# Cell size contributes to single-cell proteome variation

**DOI:** 10.1101/2022.10.17.512548

**Authors:** Michael C. Lanz, Lucas Valenzuela, Joshua E. Elias, Jan M. Skotheim

## Abstract

Accurate measurements of the molecular composition of single cells will be necessary for understanding the relationship between gene expression and function in diverse cell types. One of the most important phenotypes that differs between cells is their size, which was recently shown to be an important determinant of proteome composition in populations of similarly sized cells. We therefore sought to test if the effects of cell size on protein concentrations were also evident in single cell proteomics data. Using the relative concentrations of a set of reference proteins to estimate a cell’s DNA-to-cell volume ratio, we found that differences in cell size explain a significant amount of cell-to-cell variance in two published single cell proteome datasets.

## Supplementary material for "Cell size contributes to single-cell proteome variation": Table_S1

### Sheet: Legend
Notes on each tab
Single_Cells
G1 cells were extracted "20210919_DIANN_SingleCellOutput.pg_matrix.tsv" on PRIDE (ID: PXD024043).
Columns with G1 headers were taken and renamed sequentially (1-93) for simplicity.
Single cells without H4 intensity or with the fewest total protein measurements were excluded
Pearson r coefficient
Pearson r correlation (python’s scipy package) was calculated by regressing the relative concentration of each individual protein VS a proxy for each cell’s size.
This analysis is exemplified in Figure 1F and 1G
Uniq IDs represent the number of peptide measurements for each protein (Lanz et al., 2022)

### Sheet: Single_Cells
Entry	G1_2	G1_3	G1_4	G1_5	G1_7	G1_9	G1_10	G1_11	G1_12	G1_13	G1_14	G1_15	G1_16	G1_17	G1_18	G1_19	G1_20	G1_22	G1_23	G1_24	G1_25	G1_27	G1_28	G1_29	G1_30	G1_31	G1_32	G1_33	G1_34	G1_35	G1_36	G1_37	G1_38	G1_39	G1_41	G1_42	G1_43	G1_45	G1_46	G1_47	G1_49	G1_50	G1_51	G1_52	G1_53	G1_54	G1_55	G1_56	G1_58	G1_59	G1_60	G1_61	G1_62	G1_63	G1_64	G1_65	G1_66	G1_68	G1_69	G1_70	G1_73	G1_74	G1_75	G1_76	G1_83	G1_85	G1_86	G1_88	G1_90	G1_93
ACLY_HUMAN	9790.47	8936.92	8150.15	11078.1	7824.05	11654	10302.3	9809.6	6587.2	7815.64	11391.6	8701.44	7801.06	9532.7	9700.49	6219.24	9047.01	10330	9963.6	7721.19	9081.08	11176	8817.1	7404.45	12493.2	9996.48	9381.05	10202.5	10187.3	9589.25	10717.6	10244.2	8941.58	10733	6256.75	12826.5	9276.39	10200.1	9654.91	9381.62	13098.6	10798.2	7394.94	11466.9	6279.28	8291.92	7874.32	9291.99	7598.84	7577.21	10967.6	9025.3	8050.92	9195.17	6898.96	10488	10823.5	7840.2	8322.6	8895.07	8920.8	11793	11515.2	7282.58	10607.6	10599.2	5177.2	7168.69	9181.73	10161.9
ACTB_HUMAN	274474	226520	268316	367239	225074	217090	274854	305472	318947	231910	276448	291436	200083	350258	344057	258363	332796	293709	317564	320535	253597	257093	333552	261429	307352	274182	340188	262967	237045	283697	328342	276746	249678	251000	171384	303222	308973	236500	247259	302151	258285	303429	250415	283308	252698	262318	264043	260587	237909	203703	201523	241261	240621	290910	311186	280533	300822	234263	236171	288834	245133	253658	272397	301544	315781	324026	225376	251236	344539	234493
ACTN1_HUMAN	10017.2	5231.3	10807.3	10043.2	6800.74	10125.6	10357.4	8204.07	9453.74	5231.72	10210.5	7343.56	6311.81	9221.33	10595.6	7671.78	9630.44	7473.36	8476.58	7681.74	6784.48	10333.9	9681.99	12514.3	11353.2	8144.91	7727.14	5474.02	6953.78	12415.8	11555	8961.66	10215.4	10292.4	11761.8	10674.6	9557.64	5544.15	8642.2	18741.8	14053.3	7735.09	11202.6	8249.01	9689.2	9178.13	9128.53	7751.91	9522.22	7378.51	5143.75	7218.55	6532.1	10152.6	12340.7	8806	12171	8982.27	5573.33	9769.16	8052.65	8211.67	12108.2	8553.1	13165.1	10441.9	8657.74	5164.08	8511.34	7711.59
ACTN4_HUMAN	24430.1	19768.9	27916.5	36651.5	20510.6	27662.2	28321.6	25809.7	34198.1	17601.6	23568.2	25091.2	18147.7	28888.9	27462	33657.7	32284.9	24527.2	37423.1	28993.6	27841.8	27751.6	28918.5	30705.1	29659.2	26717.4	28677.6	26634.9	22023.9	35436.6	32748.7	27373.1	33369.8	27346.1	17054	27306.5	30084	23157.4	30126.8	38655.6	26187.7	27965.1	26026.7	26885.8	26993.7	20955.8	22631.3	23431.3	28742	19553.8	18260	27129.9	17387.1	29100.1	33487	24390.2	29641.9	20135.3	20480	25831.8	20685.8	23700.5	29591.9	21595.8	16731.3	19821.5	17843.5	16114.6	23153.1	20171.4
SAHH_HUMAN	9822.34	7577.12	10171.9	10819.7	9307.76	9408.75	11019.7	8676.28	8619.56	9378.06	8735.57	11167.7	10344.6	10566.9	9478.93	7531.8	9582	9437.21	11562.6	10487	9025.58	11411	8928.74	9117.29	9946.92	11245.2	10269	11640	6919.05	11988	10098.4	9931.04	8853.63	10313.1	6699.52	10135.7	10646.8	10839.6	8507.66	9008.47	9847.41	10315.7	9554.76	9077.98	7072.65	11022.8	8370.73	8041.13	7934.88	8465.13	11743.9	9667.52	9651.07	8978.26	8933.34	10172.4	9805.58	9475.79	8613.04	11784.6	10049.8	9234.54	9592.27	9345.14	10876.3	9547.75	6772.69	7938.94	7698.9	7668.51
AHNK_HUMAN	19987.8	14552.2	19482.1	22966.6	18733.2	20116.8	19165.6	24310.2	27116.5	23406.8	20124.3	22913	18098.5	24054.1	24811.3	28241.2	24639.2	25683.4	28510	28386.5	23887.2	19710.5	23771.4	26169.5	24501.9	18785.5	21867	20645.2	16083.6	23042.4	26945.7	20269	22465.8	23045.6	28540.7	25602.8	22055.6	19500.8	27815.9	27924.1	19809.9	18143.4	20800.2	21336.2	21618.2	27075.2	24223.7	20660.3	18819	19326.2	14870.6	18271.5	23200.1	22919.9	23544.8	15369.3	22659.5	29566.9	21222.1	21434	17341.4	26481.7	24378.6	28741.7	22035.6	20703.1	17069.3	16076.7	20077	22227.6
KAD2_HUMAN	9295.54	7624.49	5917.55	8349.7	8816.35	7814.11	5527.93	7779.87	7490.98	8688.58	6958.38	6601.42	10603.6	6412.35	6775.95	6828.28	8720.58	8291.5	6456.64	6603.88	6197.82	7931.51	8130.05	5525.92	7146.72	5579.41	6126.69	7001.84	5924.89	6028.12	6941.81	6895.78	6511.58	6655.25	10022.6	5804.06	7701.04	8854.28	5086.88	5039.49	5268.52	9581.49	9011.87	7460.3	4228.28	9378.34	8104.12	5914.41	7821.04	5646.88	6828.01	9275.92	7736.09	7837.83	6122.65	8157.62	6350.57	8497.51	11258.2	6479.09	7402.71	5818.56	4244.84	8650.29	3862.22	5749.6	7719.65	11489.5	9055.41	6805.92
ANXA1_HUMAN	21444.2	28597.8	23366.8	19778.1	12458.8	24415.9	19728.4	27187.5	21352.4	22735.5	20965.9	26886.8	14437.3	18528.8	26575.8	20608.9	20496.1	27828.8	27459.6	27564.1	25975.3	21367.4	16967.4	13134.6	24464	26799.1	31830.9	19968.8	16444.6	21033.8	23556.7	24952.8	17696.7	19676	36700.5	22082.3	27937.2	17027	15390.5	25804.1	19766.8	20957.7	13626.3	21433.2	22408.8	15722	24819.1	23350.2	25438.4	13381.4	20486.5	17864.5	24558.9	24517	19884.5	23524.2	27296.8	21845.9	23949.9	22729	19834.3	25890.6	22043.7	17245.1	30179.2	28118.5	23569.8	20978.8	18743.9	23961.1
ANXA2_HUMAN	56438	45414.2	56791.7	39188.6	35024.8	56083.4	56063	54590.8	58722.4	51928	50335.8	66655.3	47721.9	68751.1	56656.4	43841.6	66704.7	65348	51421.8	59520.2	54341.9	60683.5	55936.5	51287.3	63359.8	77105.5	73389.9	52613.9	53182.4	56872	113677	48819.3	53183.6	56236.6	25306.5	58393.4	74925.6	58103.7	63061	65231.1	83681.2	77032.6	44290.8	80024	50296.7	71771.4	59657.9	56266.7	62707.9	48697.3	54500.5	45589.2	59644.3	50370.3	44592.8	67968	55247.3	57403.9	47360.4	42927.6	62174.9	75444.1	65471.4	64025	76295.5	75678.6	31544.1	51530	58899.4	57368.7
ANXA3_HUMAN	8420.4	5090.69	6792.3	7584.3	7153.89	7352.03	6217.51	6178.18	8911.17	5213.01	6004.84	8075.78	6305.78	7889.1	6775.35	8735.24	6750.3	9129.21	8320.99	6647.27	6905.76	7029.63	7739.13	7736.15	7619.88	7016.65	6681.98	6833.88	6863.15	7156.46	8433.9	6241.07	6539.31	7052.69	9569.04	10611.6	10439.9	7912.75	7769.21	8493.51	10036.6	9415.13	9336.31	9053.24	7719.66	7786.59	6984.24	7749.07	8476.99	7625.11	6035.48	6749.99	7294.89	8926.41	7929.15	7435.63	6484.87	8168.38	6644.01	7344.78	5531.94	8324.55	10577.8	6706.62	5195.52	9051.34	7919.32	6348.56	10949.4	8400.39
ANXA5_HUMAN	19932.2	19454.7	20359.5	18584	13732.7	18122.9	19282.5	22941.3	19295.7	19942.8	16713.6	22071.2	17180	23499.7	18721.2	16272.2	24645.6	26061.4	24214.3	21851.8	21665.7	19576.3	21118	16901	23388.8	23113.4	22769	19505.4	15863.4	20257.6	17890.3	16671.4	18894.5	18950	14393.2	19686.8	25387.4	19028.6	18322.6	24010.2	28112.3	22008.1	17300	21294.2	16202.2	23521.8	23074.8	22084.6	21096.1	18961	20184.9	19831.2	21552.8	20243.6	25956.8	21412.7	20989.7	19723.8	19762.4	21804.9	20518.6	24653.4	28597.1	23078.3	26930.2	20688.7	19399.3	20507.2	23124.7	24593.7
APEX1_HUMAN	7969.44	9020.53	6742.45	6830.94	10652	6805.9	8459.22	7193	5852.46	8012.57	6656.67	6826.77	8888.33	8215.42	5891.58	7257.33	8487.19	6308.33	4953.4	6416.16	8430.42	7476.64	8004.58	7934.98	8503.79	6636.01	6003.51	7911.21	10726.1	6522.76	7172.08	7900.8	7884.55	7602.72	5687.26	7345.29	7539.6	7023.45	6248.26	5686.55	6909.68	6387.09	9882.25	8649.28	9431.72	6764.44	7626.67	9433.69	11093.1	8971.91	7009.74	7910.49	7821.14	8201.78	6253.8	7347.53	6981.57	6117.02	6896.44	7313.94	6422.22	7318.48	5353.41	7153.6	4919.13	6154.12	12459.3	7273.21	13632.2	13778.1
GDIR1_HUMAN	10666.8	9285.88	10521.9	12061.2	14972.2	10121.1	11090.8	11084.7	10165.1	10476.6	10091.7	13148.4	12217.7	13032.5	12787.5	11768.3	11040	9642.94	12346.1	11717	9856.45	11651.1	12105.5	10058.4	13022	12532.4	12711.7	9761.43	11531.7	10149.8	12785.8	11682.8	12081	12712.7	12178.8	13554.2	12891.4	13236.4	11094.2	10558.3	11974.9	13108.7	12529.5	11473.8	10786.3	13403.9	14108.2	14873.6	13181	10011.4	13444.8	10809	14971.6	14127	12161.7	14331.5	13602.9	13563.8	14956.5	13500.1	12501.4	12337.6	15104.3	12001.6	17050.7	17952.7	13966.1	13878.1	14075.2	15311.3
ARPC4_HUMAN	9450.96	8399.57	9629.07	13326.2	9728.81	10757	8268.37	11075.2	12797.1	10403.1	9507.61	10497.4	7600.98	8476.15	10552.6	8915.67	10213.4	10437.2	11515.7	12614.6	10543.6	10545.4	11614.4	11749.6	11031.9	10242.9	12946.7	10487.1	8446.65	11257.2	12088.4	10312.7	10324.4	11352.3	6427.55	9453.57	9930.07	7817.17	10076.1	17906	9543.64	10052.2	7962.78	9282.08	10868	10508.1	11966.3	11342.7	10670.4	6972.74	10190.4	10467.1	8914.18	12984.3	16097.1	8325.48	14316.6	11050.8	10682.6	11521.8	11087.2	9551.79	15264.4	10314	5490.76	8126.6	5526.82	7421.11	8594.52	6973.85
PUR9_HUMAN	9043.71	7179.33	8484.32	7048.92	5976.45	7532.18	7775.48	8214.08	8699.02	7204.23	7664.17	8241.81	8571.96	8335.08	7199.49	7457.5	6716.37	7759.91	8611.66	7218.15	7209.81	7047.21	7660.24	8126.77	8353.79	7775.21	7924.57	7914.03	5269.83	7103.02	7793.68	7678.02	8350.01	7791.36	5617.1	7008.72	8784.76	8976.62	7838.65	7602.68	7684.63	7556.47	8337.52	9449.88	6613.16	7532.89	9053.26	8444.72	7790.43	7007.82	9733.95	7368.49	7945.96	9189.21	7642.9	6614.94	8363.61	9255.1	6894.44	7762.01	10031.2	7960.67	8484.17	8045.97	8217.58	7664.22	6025.91	7865.26	8024.82	4983.57
AT1A1_HUMAN	6628.96	7932.7	6990.66	6273.48	6895.05	7382.34	7695.19	7983.55	5945.84	7246.03	6588.8	7759.2	8660.93	9228.12	6455.44	5546.21	7310	7928.89	6003.98	9203.1	6316.3	6960.04	6415.44	6913.56	7931.93	7292.81	8724.99	7614.05	8027.02	6791.27	6692.24	8235.77	5775.07	6486.98	11541.7	8288.63	8854.88	6463.99	7968.44	6693.97	4872.16	6844.89	5842.46	7157.4	6074.46	8957.2	8209.87	6330.4	6809.65	6589.92	6638.74	5841	5565.08	6953.16	6211.24	6619.03	5237.07	5585.47	8065.37	6108.65	6673.21	7425.34	6539.27	5916.75	4856.22	7347.18	4836.1	9607	7705.34	7054.17
ATPA_HUMAN	12194.5	8581.33	10264.4	13177.9	12762.8	11396.8	8194.49	11023.6	6520.3	12361.4	10919.9	10505.8	11188.1	10045.2	9045.99	10575.5	12888.5	11003.2	11573.4	9847.38	8655.83	15088.6	12709.7	8321.93	10553.8	7969.08	11511.1	10278.9	13579.6	9167.11	10973.4	10992.8	10304.3	10439.1	17735.2	11419	14118.1	13111.5	11092.3	7913.26	10247.5	12827.1	11685.7	11379.9	6701.4	11710.9	11532.2	10931.5	10318.3	11814.9	10301.1	10006.7	10913.9	9263.3	10060.8	11449.8	10743.4	13239.1	11974.8	10793.1	12075.3	11350.2	12750	13689.6	11680.1	8461.68	12390	10140.1	11134.7	10580.6
ATPB_HUMAN	29561.5	27292.7	23133.1	28719.8	32327.5	31420.2	19979.1	22275.5	15527.7	25994.2	20846.8	23021.2	25861.4	22376.6	20228.9	23743.7	30684	24480.7	20138.4	20113.5	16906.6	33686.8	25000.6	21556	22488.5	21554.7	23193.1	23872.1	30271	20550.4	26319.8	24289.1	22925.5	18465.5	24189.6	23924.8	32335.9	33398.9	24644.5	16911	20531.5	27537.7	19042.3	24452.7	17953.8	27692	27110.2	24270.4	23095.1	22389.1	19688.3	26508.6	19319.3	23640.8	19307.1	28076.3	23703.6	22618.2	25680.2	19649.7	28152.5	24568.7	25275.6	26375	21674.6	23078	17780.1	26220.6	23510.1	26349.8
ATPO_HUMAN	6851.69	5531.49	6031.19	6910.15	6407.73	6827.13	5155.46	5377.68	4159.7	5849.22	4967.11	5374.86	6271.14	5309.91	4232.39	4190.41	6216.88	5242.8	6477.93	6169.09	5215.83	6881.94	5222	5282.76	5272.54	5506.28	5743.82	5764.1	6338.62	4379.45	5247.33	5051.87	5229.37	5988.51	8778.49	6161.94	6940.98	7231.93	5789.79	4029.3	5133.66	6726.05	4415.84	5511.48	4553.13	6722.25	7433.91	5802.2	4565.23	6069.17	3628.74	6221.9	7970.14	7080.64	4964.33	5550.77	5367.52	6426.46	4782.39	5500.77	6868.31	6648.95	5358.07	7077.22	3293.05	6125.88	5794.29	6228.18	6498.84	6840.18
BAF_HUMAN	7143.89	9257.51	7431.02	8678.91	12341.2	9074.88	11285	9371.67	9693.73	8220.6	13084.4	8129.87	9169.25	9351.35	12111.8	5805.95	13269.7	9540.67	9122.91	8282.68	7119.31	10245.1	8021.87	7314.21	10147	7030.81	7394.8	9722.01	8675.4	10020.6	8938.06	9226.46	10102.9	8325.36	5242.06	9008.24	9847.95	9183.96	5917.57	8713.65	10349.5	9205.16	13986.4	9701.85	9565.01	8117.55	9472	10601.4	7306.5	13086.4	10259.6	11014.1	8096.91	9335.58	8554.37	9290.12	9239.94	7958.36	6708.31	11075.2	8998.71	8043.92	12386.3	6134.24	7988.53	4262.03	6979.79	5245.3	7966.53	9590.85
BASP1_HUMAN	13040.6	8797.62	14505	12875.6	9503.14	15463.4	14517.9	11539.3	15986.7	9524.35	11466.8	15163.4	11501.2	17141.4	11580.9	15495.9	15553.2	11810.7	13395.3	12974.1	9742.18	17088.1	13089.7	10139.4	16488.6	9906.18	13215.6	5688.66	13244.6	13465.9	8551.5	11924.3	6812.56	9468.86	1644.85	8798.52	14884.6	12576.4	12295.5	9746.18	8321.86	16520.5	9921.26	13602.1	10390.8	17825.5	10273.5	13280.9	8709.88	9488.04	8541.48	13632.2	9655.86	10624.7	9851.1	15482.7	12179.9	16224.9	12540.9	13913.4	14927.5	11791.5	13290.7	15358.7	16337.1	11331.2	11592.3	21273.1	15169.6	14061.5
BUB3_HUMAN	6351.41	7336.62	6779.81	6041.12	7645.93	6304.97	6062.52	6373.52	5614.49	6433.87	6664.05	5705.12	9636.14	5746.65	7016.32	7776.84	6234.91	4252.08	5995.99	6252.1	6583.73	5874.05	7607.07	6931.64	5569.12	5743.41	5420.08	6278.76	6816.4	5524.59	5774.03	7440.36	6136.63	6353.4	5341.36	6924.19	5643.9	5812.63	5460.95	5657.37	6321.2	5448.62	7411.31	7173.5	7363.14	6335.44	6899.51	7005.69	3830.84	6885.66	7005.1	5920.31	6374.65	5604.3	5825.27	5086.49	6303.37	6495.04	4704.79	5517.19	5585.22	6257.26	6011.74	5479.56	6614.52	4983.16	8191.49	6422.09	6451.53	5540.43
C1QBP_HUMAN	7987.21	8105.72	8454.07	7766.84	10064.5	8276.33	6637.97	10228.5	6957.44	9097.58	11754.1	8473.26	6395.93	6617.46	7476.31	8786.8	11441.9	5731.07	11464.9	5407.54	6112.91	12313.9	6388.79	6858.05	6896.32	6198.01	6978.61	7477.2	10261.3	7375.21	9109.47	10662.8	5877.58	6306.87	1819.93	6623.68	11474	9799.28	10146.3	3562.54	6399.63	11161.2	8934.21	8091.85	9337.78	10411	10737.2	7764.12	6710.07	4769.82	6419.2	11205.8	5783.61	9629.64	5284.66	9427.54	7133.6	9224.44	10973.5	8512.31	13127.5	8230.09	10048.3	5483.44	6223.48	6853.87	6403.16	7460.58	4157.38	7574.54
CYBP_HUMAN	8943.88	7503.01	8910.83	8578.85	8160.48	7597.35	8014.06	7673.87	9047.26	6818.78	8812.87	9827.25	8363.88	7997.62	8652.05	7644.92	8222.89	8220.61	9799.04	9329.82	9682.31	9597.55	6161.72	8592.08	8624.55	8304.94	9787.82	7979.55	6986.99	8634.11	8740.59	8402.68	7738.4	8777.56	1486.8	9198.72	8000.67	9034.89	7746.34	6392.02	7388.94	10665.7	7938.9	8301.66	8126.69	8251.57	8192.58	8775.2	8303.06	7641.64	8398.55	7134.24	9262.27	7132	8409.45	10027.4	9181.73	8867.77	8744.42	8584.16	9361.99	7376.53	7626.6	7306.51	7487.84	8794.56	8078.37	9272.14	8167.89	7147.97
CALD1_HUMAN	10866.3	6237.15	10474.3	17102.2	7264.27	8980.15	10878.7	5333.4	12158.1	3421.44	14537.7	7016.37	7563.52	6674.56	13833.4	10019.6	9365.8	5746.83	12282	8142.15	7234.26	9108.1	10379.3	12656.8	9759.3	8596.6	10120.7	5748.66	9112.37	10147	18297.2	17311.3	10283.9	14075.3	17843.1	14148.2	11555.5	8701.68	15343.4	22274.1	16364.3	9533.66	12960.5	8678.48	10307.4	6222.96	8881.14	10025.1	10370.7	8385.27	6216.99	8951.93	5539.83	9484.82	21878.9	7800.47	15272.3	11949.2	8831.66	13222.4	7732.92	9412.79	11108.3	10007	15999.2	14525.4	10600.4	7152.62	11448.8	6417.97
CALR_HUMAN	13492.5	10008.7	12624.2	14574.9	8839.74	6879.75	10662.9	9631.09	8890.2	8094.32	13428.3	10831.1	12621.3	7341.4	12090.6	5599.77	17247	6388.06	7432.28	4996.37	9620.41	15505.1	11016.2	10306.2	12260	8575.87	8367.23	18030	19174.8	7322.71	10205.9	14857.6	12095	5427.68	4098.5	8355.14	7490.95	9341.02	11313.5	5930.81	8342.13	9897.2	14095	8401.2	8644.68	13359.7	13843.1	7270.83	13207.1	6703.77	9055.06	9168.38	9603.81	12033.7	16803.1	12932	11177.7	11520.1	8614.21	7612.58	8015.44	8178.86	8887.94	6850.42	11457.5	9943.58	11590.7	8288.98	10403	7619.67
CAND1_HUMAN	5370.1	6071.44	5686.48	5111.21	5378.98	6160.09	5187.29	5340.35	5179.56	6160.48	5658.39	5377.94	6086.68	5470.14	4523.53	7008.44	4661.61	5685.52	4927.52	5776.84	6420.9	5273.19	5804.31	7269.28	5423.87	5465.46	5878.16	6190	5933.2	4619.3	5366.37	4856.17	5774.09	5185.44	6757.69	6561.49	5380.08	5475.9	6379.06	4550.41	5176	4578.94	5565.71	5296.6	6273.85	6276.3	6316.03	6351.15	4922.34	7606.35	6059.76	5562.73	5682.53	5470.97	5880.87	4826.46	5217.38	5134.5	5997.07	5233.4	5699.5	5583.27	4411.36	5113.74	4587.79	6557.6	6904.88	5118.41	6869.82	8864.45
CAP1_HUMAN	14468.8	10669	14584	17085	7006.57	13571.9	10180.6	11117.3	14471.6	11805.1	8430.46	10463.9	11039.2	10908.5	12723.7	9507	12764.4	14731	17939.7	12390.3	8882.28	17775.6	10024.8	8839.85	9667.72	14697.4	13808.3	9719.66	8500.89	11732.9	20063.7	11094.9	13666.5	11602.7	9158.95	13545.9	11838.5	6978.1	11609.8	23450.1	11749.9	11202.5	4556.05	8531.78	10566.1	12725	8107.03	12221.5	16662.1	8261.91	10966.5	9276.55	11739.6	13603.5	14717.9	12951.1	17404.7	15596.3	15062.1	15237.1	13341.3	14695.3	18835.3	9904.38	4979.65	7339.6	10258.5	5741.72	9559.9	7164.64
CAPR1_HUMAN	5261.78	4578.16	5389.72	4184.98	5191.13	4498.45	4601.9	5580.34	3812.42	4114.03	4498.54	4736.89	4692.25	3710.6	4827.71	4196.52	4639.93	3546.45	4966.37	4595.04	5017.87	4515.34	4842.6	4709.67	4819.79	3588.87	5520.13	4675.64	5127.92	4802.52	4149.83	4170.19	5221.07	4788.66	4111.58	4262.7	4117.33	4783.99	3392.11	3579.18	3721.48	4181.14	4932.29	4220.84	4762.39	4512.16	4440	3939.9	4515.56	4001.55	5148.9	3950.77	4328.44	3746.57	4275.39	4366.51	4222.57	4195.97	4847.73	4572.41	4868.79	5005.67	4353.07	4542.15	4585.41	4746.57	3797.47	4137.53	4858.79	4301.2
CAZA1_HUMAN	12586.9	11747.8	11353.4	15253.8	8230.24	11676.8	11713	11199.8	12506.7	10803.5	10954.6	11453.8	11318.8	15822.3	12195.5	10170.9	13105.6	11840	11519.3	11945.2	11437.4	14766.7	8738.43	8634.59	10325.6	10383.9	15235.2	12193.5	7534.58	10768.1	11153.2	9883.32	11400	12595.8	4465.65	13382.7	13704.5	9445.6	11435.9	13547.7	10898.5	11159.5	7393.45	12074.8	8594.19	11155.4	11345.5	10285.4	15065.2	12092	10562.4	10759.5	10524.4	9965.77	13681.9	10393.8	13071	8199.7	8595.51	10101.6	9129.68	12933.6	11146.3	13773.9	9052.4	9359.81	9033.41	7489.1	10411.2	13354.9
CAPZB_HUMAN	11547.8	10356.7	11339.4	12887	9541.98	11593.2	12102.9	12581.5	12311.3	11393.8	10077.6	10331	10218	11291.4	11457	9932.4	12180	12302.6	11081.1	12019.9	9800.79	10662.6	10430	9449.77	11103.8	10111.7	11263.7	9178.82	7302.76	11958.6	11019.1	10900.3	10385	12178.6	5723.31	12101.8	10608.4	9486.79	9661.25	13383	8762.36	8399.68	8647.7	10712.2	8545.29	8322.48	9886.27	8552.86	7945.21	6714.58	9997.38	9209.55	9427.66	10072.5	8949.11	8216.41	9354.83	7943.42	7635.91	8482.41	8211.91	9152.52	9025.8	8840.69	10302	9009.38	7891.47	7739.11	8290.11	10223.7
CBX3_HUMAN	6394.38	9176.13	6390.42	6782.05	6540.91	6187.29	6858.08	7009.06	5873.25	8740.21	7244.74	6403.25	9159.05	5737.05	6631.97	6188.18	5963.36	5818.22	6401.34	6499.21	7157.97	5726.96	6619.37	5690.01	5470.66	6306.2	7385.17	8291.36	7143.25	5291.24	6106.99	7075.98	6366.89	8658.26	14992.1	6650.32	5292.53	8362.12	6481.29	3998.15	5486.05	5924.77	9411.5	6305.12	7906.27	5098.07	4723.92	7251.65	4545.99	9551.77	7613.54	6011.62	6289.37	6845.08	5214.12	6927.44	4704.39	6821.32	6478.95	7543.01	7756.06	6027.88	6115.45	7188.65	4957.5	6362.05	8924.48	8400.76	7204.3	7499.66
TCPB_HUMAN	8457.88	8732.66	8488.69	9147.42	7396.01	8647.17	8766.29	8151.03	9980.68	7297.02	6965.97	9077.62	8548.21	8661.23	7071.36	7161.56	8361.77	7804.92	9869.79	8364.62	7039.81	8238.3	7118.56	7188.08	7141.02	8093.43	8587.67	8761.36	7437.13	9117.02	8464.98	6916.84	7366.95	6890.94	8153.99	8318.06	8628.07	8276.12	8986.18	7399.79	7509.34	9048.32	7284.67	8090.06	8325.58	8280.97	6947.03	7651.64	6649.14	6371.31	7850.15	8492.35	8090.29	8155.88	7456.34	9752.17	8992.26	8817.73	9427.94	9391.74	7878.41	7219.7	7769.66	7881.68	8215.19	7427.74	8817.67	8919.32	8560.78	8142.16
TCPG_HUMAN	10236.3	9983.95	11567.3	9701.81	7660.32	10162.7	9357.77	9388.22	10808.6	8484.19	9694.68	10928.2	10702.5	10586.1	8860.48	7489.25	9431.3	10429.7	10053.5	9818	10481.4	10427.8	7188.73	9605.93	9288.97	9110.49	11914.9	11383.2	8655.45	10101.2	10786.2	9080.85	12243.6	10587.1	6184.09	9646.24	11632.9	9428.15	10570.8	12216.9	9292.13	9935.41	9870.65	9356.43	9302.37	10323.3	7927.5	10041.2	10309	6524.66	11161.5	10517.6	9834.32	10015.2	8989.45	10515	11383.3	8863.34	11522.6	10958.2	9747.02	8936.46	8279.6	8406.84	7760.67	6474.58	6066.49	9732.32	9889.35	8782.76
TCPD_HUMAN	7016.63	5925.96	7103.62	7791.88	7881.16	6252.47	8303.2	5427.2	8137.44	6763.91	7431.66	8506.99	9071.08	9694.9	7161.52	8041.05	5966.42	6844.13	8986.78	6753.55	7244.14	8446.92	7923.54	6839.61	7197.48	8379.13	8325.88	8400.32	7163.61	7535.95	7577.02	5793.92	8678.5	7319.58	8147.49	6762.24	7230.02	7884.18	7235.96	7208.99	8590.01	7572.4	7654.68	7754.55	7175.98	7973.31	6339.61	7256.11	6570.83	8007.1	9252.43	7161.91	9032.47	7711.51	6864.25	7099.58	8569.75	9872.31	8761.86	7107.81	7435.4	7118.16	8095.66	7640.61	7727.16	7459.08	4708.67	7044.98	7505.53	5114.47
TCPE_HUMAN	9406.79	8970.95	10956.4	10728.1	7090.85	9134.55	9757.73	8967.1	11005.9	8758.22	7170.71	12021.3	9429.52	9839.26	9230.83	9474.89	9061.65	9552.97	11256.2	10115.8	8240.31	9484	8932.16	8399.22	9360.99	8986.17	10950.7	11352.9	9765.8	10700.1	10560	9176.44	8222.81	10029.7	7611.06	9145.69	9909.35	9311.84	8942.64	8334.74	8567.3	9453.94	8161.68	11059.8	9107.88	9820.27	9396.65	9797.77	7351.1	7426.18	13600.1	10506.2	9534.08	9463.46	9415.13	10762.6	9796.98	9346.77	8949.89	11304.6	11439.7	9745.35	9530.73	9393.23	10216.7	11487.3	7376.17	11302.2	11906.5	11301.1
TCPZ_HUMAN	9413.83	10737	11125.9	9583.18	8452.59	11040.1	9783.34	9347.83	9448.24	9776.63	8811.01	10435.3	11400.9	10573.8	7843.45	8959.01	9552.46	9383.08	11798.2	10008.9	9057.65	9898.99	8974.85	10241.1	9058.59	8643.38	10810.4	10904.9	9170.32	9356.28	9103.83	9363.38	10420.3	9356.08	6298.46	10634.1	9970.78	9879.62	9205.19	10700.7	9670.25	10518.6	10452.9	9813.35	10008.4	9792.94	10354.1	10913.9	8854.34	9876.13	11078.8	10447.6	10288.4	10676.5	10185.5	10517.7	11155.3	10118	10929.3	11551.7	10384.9	9725.55	10305.7	8534.42	10177.2	9811.64	9291.37	9699.43	10762.8	12742.2
TCPH_HUMAN	8008.2	7170.99	8627.56	7156.53	6005.85	7928.29	6907.67	7480.21	8114.68	8158.58	7144.64	8280.97	7071.95	9528.06	7570.52	6197.45	6574.47	8141.85	7485.71	7164.46	6469.97	7431.89	7306.51	7485.97	7202.67	8116.06	8460.82	9409.66	6616.63	8775.92	8065.27	6765.45	7736.25	7521.72	5802.7	7030.39	8082.42	7910.23	7481.53	7974.28	6864.95	7501.91	6346.96	7007.23	7243.44	6249.24	7779.07	7690.04	8523.62	5901.82	9336.16	8645.06	8316.12	8294.4	7420.57	8805.6	7827.94	7663.89	7043.11	8211.97	8844.36	7588.73	9126.88	6615.19	6965.74	8950.19	6436.88	8255.75	7817.17	10009.2
TCPQ_HUMAN	20795.1	20362.5	22111.5	19600	14174.3	19248.8	20632.2	18075.8	22141.1	18337.6	17507.2	21324.4	19941.1	20611.5	17732.3	15185.6	18456.2	19877.3	23136.7	20108.1	16702.5	18699	16409.5	15503.7	17026.1	19024.1	21025.8	19969.9	17270.2	18700.3	19895	16949.7	17279.6	19031.1	11108.8	18151.1	18475.7	19334	17708.2	20608.7	17679.2	18803.3	18167.4	17995.4	18794.7	19303.2	17828.6	20583.2	15861.2	14928.7	19650.7	20080.5	19438.9	19508	17263.9	21059.8	21513.6	17143	19425.4	20397.7	19073.8	17537.1	20271	16666	17210.7	16352	13621	16950.8	19292.9	17746.1
CDK1_HUMAN	5562.04	6720.13	5270.29	5622.02	5355.49	8554.86	6114.48	5579.72	5066.98	6238.59	7044.83	6224.02	7907.49	5753.48	6324.91	5717.08	5751.1	6684.29	4977.68	5655.08	6110.15	6000.24	6730.39	5115.64	5325.07	6575.92	5824.61	6056.72	3888.58	6648.11	5472.88	5238.25	6877.85	6762.13	5383.88	7520.21	5325.66	6035.72	4860.6	4931.58	5132.83	7324.4	7105.45	6705.19	6263.69	5819.79	6927.47	5974.84	5974.48	6345.7	6248.76	5899.05	7001.55	5125.58	6370.1	6285.94	6273.84	5583.88	7100.83	5010.58	6292.13	6707.88	6511.64	6413.38	5951.79	6256.87	5934.88	7307.12	5829.07	8485.14
COF1_HUMAN	64053.6	57846.9	75405.3	80262.6	48007.7	78209.4	76179.4	65746.7	85707.5	60157.1	69831	77161.8	54644	66056.3	74988.9	53936.9	85539.1	78809.9	72764.6	72324.5	62777.4	75192	68863.6	72306.3	94755.2	83364.2	85886.1	55525.7	47666.1	82747.2	90919.2	66983.3	73331.2	75408	51123.5	74222	97923.8	64979.4	57270.6	105676	70105.5	64553.6	70034.5	77314.7	74176.9	63108.6	77791.1	92021.2	69429.6	67299.4	65771.3	62842.5	92674.1	98585.3	102228	96650	98881.9	72563	71996.4	79675.1	78486.4	84731.9	101640	58004.8	94350.8	68656.9	80222.2	85044	88991.5	74321.2
CLIC1_HUMAN	8929.72	7626.55	9947.54	10685.2	8584	10846.2	9042.9	10369.6	11254.1	10006.1	8294.55	12111.3	7940.03	10642.5	11792.9	9538.53	11536.2	10572.9	10128.5	9316.23	8276.7	8185.92	10937.6	11371.9	9442.55	8566.46	10331.4	8374.11	7773.92	10375.7	12157.3	9236.45	9580.33	10235.7	7821.73	12820.5	11422.2	8681.57	9793.56	14131.8	8814.6	8328.24	8801.02	10729.9	9615.82	10207.1	9927.96	10318.7	8096.64	9064.8	9945.58	9080.93	10344.5	11247.9	10655.6	7766.11	10030.1	10244.7	9401.81	9109.27	10315.4	8720.74	12998.3	9941.73	13251.3	9147.47	8458.81	9637.01	11450	10474.4
CLH1_HUMAN	10639.3	10030.3	12234.6	11605.3	12200.7	13903.1	11900.5	11058.9	9062.84	12359.9	11078.5	11360	11802.2	13438.2	11091.2	11462.5	12595.9	10255.2	10678.8	11354.5	10904.3	11293.4	11825.9	10540.1	12126.6	10932.7	11651.1	10164.5	11305.4	12017.3	11657.2	11418.2	10205.5	9536.97	8874.83	11574.8	13194.5	12198.7	11739.7	11062.2	12650.5	11669.3	10357.6	11740.1	8503.12	12030.2	10253.3	10263	13747.1	10055.5	12114.6	11671.5	13838.4	12306.6	11497.1	12895.9	12302.5	10497.6	10026.3	11648	12567.7	12397.3	11552.6	10610.7	11745.3	10692	12104.4	11127	12723.3	12311.8
CISY_HUMAN	11325.3	11482.1	10062.1	12642	12824.8	10777.5	10058	9397.74	9672.61	9562.29	10422	10748.8	8801.36	6891.81	7581.46	8528.76	10791.8	8907.08	10561.5	11008.4	7633.63	12301.2	8883.03	7791.89	12267.3	9770.84	9590.83	10790.9	10982.4	8948.73	9563.55	9566.54	9847.81	8716.46	6161.41	12746.7	12713.1	11632	10692	7963.97	10152.5	10881.3	8274.18	9882.49	9756.19	12337	13727.4	8657.54	8190.14	8073.63	9482.38	9032.66	10262.9	13783.2	9265.12	13634.4	10827.7	10678.4	11063.6	10041.5	10801.8	10653.2	9645.11	11552.2	7215.07	9302.87	12819.3	16621.4	9595.29	13128.4
XPO2_HUMAN	6928.63	6939.8	5986.31	6273.18	7820.82	5698.36	5908.23	6249.55	5386.48	7354.22	7595.38	6034.63	7150.52	5709.18	5831.55	6572.21	5206.89	5932.51	6776.04	5382.88	6449.5	5348.47	5961.1	5553.19	5725.96	6630.63	6620.43	6005.35	6548.8	5992.27	4870.21	5208.59	6435.06	6004.29	2670.59	6831.62	5387.3	6167.79	5616.62	5486.95	6146.37	6160.9	9227.29	7165.44	6399.79	5970.39	8392	6997.73	5359.04	7192.14	6611.03	5601.68	7860.48	6528.55	6821.79	7357.59	6391.01	6745.62	5635.78	6526.83	5980.66	6633.04	7297.09	5558.65	4674.13	4936.09	7153.43	6227.75	3762.02	6664.61
CSRP1_HUMAN	18750.9	8005.14	19825.5	16791.6	8618.87	18159	14630.5	10208.1	19425.9	4538.38	10374	9725.06	5854.42	15920.5	16752.1	15582.4	19955.6	11390.9	15184.4	11153.4	13712	19045.5	16833.1	12143.6	15765.7	10676	13560.9	6659.96	22641.4	16587.5	20458.2	15840.9	11551.2	17827.3	6246.61	15521	24685.9	12600.8	22047.6	16755.9	18048.2	16913.6	18240.8	14329.1	19309.6	14555.3	13958.6	18796.2	20766.9	12220.3	7699.83	14209.5	9402.06	15448	20699.6	23131.3	22189	14606.3	7950.88	18269.7	13592.4	16648.3	26134.1	20546.5	19119.1	19125.3	15118.6	11326.6	17751.2	13530.9
CYTB_HUMAN	5249.32	6485.64	6735.07	6752.41	6583.28	6497.93	6316.02	5888.41	6638	6203.48	6196.2	6772.57	6899.2	6004.15	5607.35	6560.92	6331.01	6956.67	6548.85	7941.36	7287.27	6651.18	6867.21	6206.62	6555.52	8153.75	6729.55	6799.63	5106.25	6591.14	7403.69	5046.62	6879.72	7381.6	2358.1	6650.48	7124.6	8190.87	7419.3	8187.42	7947.27	8032.8	8507.32	6540.47	5514.19	5767.13	6772.03	6283.91	5201.11	6387.31	7873.78	6578.99	5716.58	6879.32	8880	5819.96	6302.77	7391.35	6513.86	4473.38	7310.56	7754.73	6973.37	6010.21	7490.14	6838.21	7323.21	7606.57	7370.01	7507.53
NB5R3_HUMAN	6082.21	5399.33	6588.51	7456.67	5783.53	5555.79	6447.45	6435.16	7366.78	5121.87	6421.15	8457.54	8440.2	6750.41	6610.52	6481.17	5924.97	4748.31	6867.93	5161.99	5884.04	7353.27	6574.79	7206.62	5381.56	4962.35	5557.11	5635.5	10065.4	7639.93	6564.09	7355.27	6095.27	7016.8	2835.78	6092.63	5193.56	4692.71	6735.54	6098.23	5853	7844.8	5706.17	6329.5	5375.49	8112.82	6384.32	5904.21	5879.22	6885.8	7194.83	5793.21	6122.71	6751.23	9321.17	6671.44	6882.52	6669.14	6520.58	5434.38	6690.07	8211.71	7799.01	6905.93	7515.93	5788.89	5645.56	5753.05	6551.18	9057.05
DDX17_HUMAN	3570.83	3837.46	2985.9	3309.38	4370.04	3489.79	4106.6	5001.87	4212.87	4712.97	4192.38	4011.41	5074.47	3898.93	4168.53	5684.49	4003.25	3719.99	4397	5056.17	4905.14	3238.39	3428.9	3612.52	3765.05	3951.23	3985.95	3581.67	4385.59	3923.56	4361.51	3959.04	4188.87	3608.93	3470.71	3165.14	3400.42	3764.37	4205.88	3505.27	2739.27	3987.19	4429.95	3947.14	6065.77	3315.72	3320.69	3200.83	3357.86	4018.35	5189.46	4023.94	3039.07	3358.39	3674.73	3889.44	3720.15	3914.77	4971.23	3849.48	4326.43	3272.04	4150.24	3698.33	4780.22	1756.59	3709.12	4238.15	4168.25	3896.12
DDX21_HUMAN	9689.09	11403.8	10279.1	9804.31	8878.96	6370.13	9295.58	8443.32	10724.4	7032.44	11593.4	8366.47	9610.91	6596.86	10528.3	8592.27	7639.62	7172.51	8621.29	8267.07	9130.07	10390.9	7918.68	10409.7	5967.68	10786.1	8894.58	8811	9868.8	9706.87	7866.4	9563.18	7394.01	10095.3	3488.18	8912.57	7729.11	11477.6	8234.66	5740.43	7447.57	9115.39	19975.7	7696.84	13156.9	9350.46	9149.92	11536.7	7876.82	13004.8	7886.94	8375.97	7843.62	9450.81	7170.46	10071.1	9293.47	8553.66	9294.98	9431.3	11662.4	8460.72	6658.9	6987.43	10122.3	10466.1	13019.4	9802.53	9819.21	9828.76
DDX3X_HUMAN	6968.31	8802.65	8210.09	6493.09	7272.49	7226.54	7165.6	9922.66	10477.7	8282.41	7626.71	8678.63	8000.18	6586.53	8136.01	9206.86	9823.54	9344.14	8257.83	8712.4	7972.43	6574.59	9567.72	8502.66	9685.96	8379.58	8183.74	6769.5	8407.04	9271.37	7331.13	7763.61	7453.52	6325.72	7304.75	6601.27	8780.85	5976.63	6288.36	10378.8	7258.99	8683.29	9509.67	8706.7	9809.14	8283.81	7512.3	8011.56	7964.35	9079.64	11504.2	8133.69	8530.18	7438.63	7570.25	9191.22	7781.22	7086.4	8077.86	9981.52	5625.23	5906.36	7443.93	6947.23	5447.53	7636.57	6450.14	5293.97	7206.19	5784.83
DDX5_HUMAN	20545.4	23720.5	20027.2	19542.3	21318.9	16976.4	20271.1	19695.1	19175.2	18464	20029.4	18736	18436.4	17728.2	21831.1	15855.4	18114.5	16459.7	16211.8	19089.8	19839.6	16916.9	15463.8	14811.3	18221.6	15781.6	19263.6	17000.3	21934.3	16847.8	16570.7	18694.8	17473.1	19131.7	13677.1	18958	17384.2	20034.9	16174.2	14933.9	17060	18755.4	22575.3	16807	23357.4	16411.6	15191.1	19139.1	16979	24223.4	19283.2	15775.1	16414.4	18240.9	14121.6	20085.5	17764.1	16752.9	17825.1	19693.9	20013.4	16829.5	16408.8	16505.7	13139	14025.4	18068.1	18414.3	16631.4	18806.1
DHX15_HUMAN	4184.48	7321.29	4842.54	5579.93	7555.67	6145.37	5039.46	4534.63	4261.62	6454.23	5716.26	5764.63	8077.36	5610.38	5054.22	5399.73	4808.11	5355.1	5493.18	5810.25	7029.9	6146.31	5830.96	4598.9	4908.45	5772.29	5010.67	5172.62	5916.22	5233.55	5893.77	6666.05	4780	4910.79	12037	5240.55	3977.58	6452.65	5759.03	5284.13	5995.96	4778.27	7586.12	4755.12	7573.6	3865.23	5587.92	6194.6	4309.95	8759.18	5481.24	4997.79	5956.8	4643.14	4830.54	6155.4	5701.72	6381.3	6165.78	5569.72	4859.41	6417.1	5296.75	4459.18	7671.82	6233.1	9494.17	6946.66	6001.62	6407.73
DHX9_HUMAN	11223.5	12680.9	11725.3	10140.8	13290.5	9828.35	11465.9	10952.9	11059.5	12005.8	13384.2	11761.8	12626	11306.9	12165.9	12325.7	10290.4	10291.1	9686.78	11640.4	12277.9	10844	9949.03	10328.1	11472.2	11787.3	11359.6	12168.4	11149.7	11221.8	9835.81	11116.8	12942	10445.6	9049.49	10220.9	10118.7	11646.9	8740.95	10905.2	9871.68	9646.45	9144.98	9491.31	12015.5	8726.39	11015.1	9495.4	10504.5	14722.2	12038.6	11480.1	9818.26	10634	9813.7	10565.2	9542.12	11124.1	9960.48	11519.5	12354.9	11988.1	8848.47	10623.1	11006	11933.5	13142.4	11499.1	11434.9	13921.8
DEST_HUMAN	10935.2	14091.2	12139.2	12178.9	9094.5	13709.6	12609.1	12083.9	11247	8418.19	11156.3	12801.5	9526.08	11315.5	13796.3	10372.4	12685.3	9601.96	12640.8	14600.6	15566.8	14225.7	12353.2	13665.4	12387	12877.1	13321.1	6611.72	11354.1	11053.6	13540.7	11342.2	11928.7	9535.23	10696.2	13513.1	14241.6	9563.58	11814.5	14205.9	18954	14534.6	12506.1	11850.3	13951.8	11388.4	11485	16552.6	15408.6	12726.5	11527.9	13182	12267.3	11739.5	19615.3	15630.2	13650.7	11899.3	9602.38	15607.1	11288.3	13953.4	14813.4	15093.5	10506.4	15593.5	14976.7	10212.5	15899.7	10812.9
DYHC1_HUMAN	6954.14	5817.06	6097.93	7008.4	5868.13	7312.33	7288.67	7418.76	6583.13	6619.83	6490.25	5758.24	6652.78	6840.42	6490.88	7148.39	5828.23	7488.35	7663.52	6960.65	6552.05	6155.76	6556.82	6389.59	7312.63	5720.12	6689.22	6796.7	7407.68	7397.24	7042.86	6375.93	6610.96	7095.06	6820.25	7175.17	6706.81	5452.79	6968.06	7391.66	6809.21	6111.35	5441.35	6748.7	6478.23	7200.77	6767.08	9191.58	7038.8	6719.28	4978.65	6906.59	6190.91	6184.24	5933.57	5574.96	6851.17	6832.68	7185.9	6928.09	5741.38	5698.6	6094.42	7004.45	6328.97	5830.3	5172.02	5285.59	6724.69	6896.04
EDF1_HUMAN	7404.76	6843.31	6047.92	6022.38	6046.49	5811.96	5089.2	5788.31	6712.21	6541.45	5922.38	7798.39	6897.4	4580.83	6044.62	9513.52	6056.05	7315.55	4671.05	6627.62	8019.45	5539.03	5717.22	7354.77	6287.58	6162.37	6371.15	6127.31	5790.75	7646.21	8145.8	6762.51	6045.95	5770.52	5942.12	7343.37	5498.39	5706.72	6388.06	7539.6	7463.59	5018.52	7200.73	7692.7	8804.98	6107.9	5113.08	5975.87	5566.16	5217.16	6690.38	6836.49	6756.26	5430.17	6552.07	6996.39	6426.42	9639.37	6957.07	7168.96	6125.45	6114.25	5504.28	7243.16	4775.57	9324.1	7529.04	5902.32	8108.78	9311.09
EF1A1_HUMAN	183611	111350	155225	164779	98851.1	129323	150089	146914	170269	134067	136844	147356	118407	131789	164861	119673	135071	146781	154483	123330	97246.1	155635	158125	147177	142645	176755	184171	181740	134844	156647	143027	151986	120616	131142	72278.2	174660	167411	167509	125095	175870	164755	160245	134520	166591	149843	136142	119767	125381	113229	66887.3	127977	150360	146096	120028	121902	154874	155295	123221	116121	153993	126542	144998	149070	119061	120887	140331	88099	126864	125858	124839
EF1G_HUMAN	19417.6	13916.7	20149.8	19121.2	14396.3	17591.2	16879.4	15028.7	19177.6	15965	15846.8	18058.1	14974.1	14139.5	17522.7	15004.5	20019.6	17592.3	18493.8	16531.2	14300.9	17733.6	15628.6	14213.4	18222.8	16979	19564.1	16910	18973.5	20459.5	16511.3	16779.6	18090.4	15818.6	10195.6	15793.8	18972.4	20870.7	16522.7	18963	21219.3	19980.3	13915.3	18663.4	15036.8	18584.3	12789.5	18419.2	17653.3	12330.6	16700.8	15453.1	19039.1	14077.8	18235.1	21401.7	19257.7	16797.9	15171.2	16622.8	17061.7	16457.7	19522.6	15726.6	14056.1	16534.6	13842.1	15395.3	16608.5	16601.1
EF2_HUMAN	26780.1	23743.4	27435.1	26607.2	19925.7	21611.1	24924.1	24883.2	25175.3	25811.2	17367.7	26131.3	18811.1	25071.1	23650.2	22017.2	25765.1	24782.2	26077.9	24627.9	21788.8	28360.5	23040.3	25799.4	23804	24608	27005.6	23450	24725.8	24022.7	25901	23087.1	22092.1	23236.4	21107.4	23594.5	25843.5	29733.3	23812.7	24014.7	23683.8	25397.7	22115.1	19778.4	19327	28680.3	22270.6	21156.3	24738.4	18278.1	16804.6	23359.4	18548.4	21707.5	22640.4	29741.8	26163.4	25591.6	25462.4	26542.4	25099.5	25034.3	24005.4	24903.6	23789	23645.8	14954.3	21918.1	22737.1	22787.6
U5S1_HUMAN	4962.2	4408.81	5333.85	4878.27	5901.44	4557.84	5769.72	4143.87	4357.87	4613.67	6889.95	4918.38	6872.84	5946.21	4827.59	5825.95	4338.97	3411.36	5244.84	4789.55	5331.16	4770.27	4895.67	5367.19	4503.49	4698.58	5435.92	5640.06	5414.09	5480.71	4599.73	5564.37	5497.75	5201.95	3652.66	6128.71	4183.5	4970.18	4485.13	4214.37	4851.66	5636.05	5813.89	4908.02	6159.29	5063.33	6072.3	4564.39	5532.98	6061.64	5702.73	4403.07	4213.59	4631.36	3734.53	4310.64	5642.19	5923.82	5770.52	4797.68	6263.21	4621.33	4569.89	4750.75	4266.14	5544.43	4553.22	5318.8	6224.49	6244.59
EIF1_HUMAN	4097.8	5140.27	5181.64	4884.78	5858.71	3614.25	4839.5	5676.89	5634.4	5017.84	5452.23	4976.43	3764.59	4390.42	5284.28	5762.03	6722.1	5604.71	5898.06	5413.79	4986.35	4479.25	6310.7	5232.74	5039.11	5498.05	5989.22	5635.29	4955.52	6060.41	4517.02	5335.48	3849.91	5800.39	7978.9	8322.42	5056.07	5158.92	2678.74	8436.84	5483.77	5560.15	6098.52	4254.52	5767.78	7392.11	5955.6	4921.73	4403.71	5168.74	3454.51	5681.42	4543.26	4921.05	5472.97	5702.16	6439.49	5963.67	5878.87	4657.59	5662.14	4814.53	5556.66	5255.37	5754.22	7334.43	4626.41	5692.86	6079.91	5085.74
IF2A_HUMAN	6187.81	7491.35	7799.37	6612.17	6697.44	8260.82	8134.95	6980.13	6824.07	6713.73	7124.75	7425.99	10273.3	7695	6314.92	7515.88	7990.57	6661.28	6005.01	9746.37	7698.29	8220.84	7744.81	8171.38	7914.12	6108.93	7522.92	7540.34	7369.23	8161.85	6308.34	6427.14	5409.41	6522.64	9047.3	5632.38	6172.89	6623.83	6014.27	6253.28	5929.01	6921.06	7177.72	6521.9	7138.23	6695.41	4657.02	7198.35	6000.42	6807.92	7765.36	5694.79	7568.14	6384.16	5904.64	6941.13	6851.5	6409.34	7979.06	6553.4	6996.44	6093.53	7619.63	7085.51	6708.93	7515.86	6958.81	7516.18	6880.98	7563.06
IF2B_HUMAN	9440.47	9475.89	9823.68	9394.53	7975.19	9800.4	10057.1	9162.51	11687.6	9334.57	9468.14	9555.2	9333.89	9809.97	8332.02	10010.9	9517.69	9445.13	9087.08	10148.7	9728.29	10260.4	9178.77	9013.98	9307.07	11134.2	10114.7	7993.39	10951.7	10302.6	9161.65	8978.84	8245.5	9752.03	9238.47	8933.81	8965.18	6725.57	8535.09	9698.28	9117.91	8607.11	11369.5	9900.15	10331.6	10537.4	7490.82	9324.52	8225.59	9258.24	10556.5	8912.97	8871.66	8234.81	9211.41	10135.3	9806.3	9239.85	11194.3	9109.58	10924.8	10021.9	9834.27	8700.86	11011.3	10780.3	8758.22	10431	11009.4	10657.6
IF2G_HUMAN	5577.95	5789.32	5361.95	5390.05	3629.08	5696.64	4612.37	5515.37	6133.22	4551.09	5735.82	5786.06	5218.1	6143.35	5685.1	6526.29	5524.11	5811.05	5422.46	6837.43	5734.61	5107	6595.34	4428.83	6269.52	5199.77	5801.88	5002.79	5806.73	6839.75	5600.89	6043.95	4591.26	5821.36	3018.16	5350.15	4940.74	4579.71	5269.77	6386.28	5741.66	5386.67	6557.04	5134.86	6317.52	6131.61	6600.66	6711.46	5339.74	7075.53	6670.83	5944.64	8959.31	7506.7	5670.72	6789.45	5929.98	6450.11	5399.4	6632.32	7068.39	6031.85	6288.92	6505.07	4546.47	5276.57	5316.89	5419.72	5921.89	5794.05
EIF3B_HUMAN	4959.57	4392.2	4668.66	5436.24	3605.9	4238.61	4995.59	4020.53	5202.58	4034.35	5717.31	5346.92	4475.82	4902.89	4787.01	4608.7	5191.65	4186.46	4802.96	4019.48	4870.82	4489.04	4263.56	5080.69	4787.32	3883.56	4437.19	4612.66	4726.45	4666.26	4488.82	4890.45	5257.87	5992.97	2618.14	4247.06	3986.06	4325.39	4174.89	4777.27	5089.98	4273.11	4134.89	4385.52	3389.14	4709.52	3341.42	4659.41	4314.06	3447.98	5340.4	3973.92	4112.42	5265.27	5459.25	4298.84	4730.09	3557.91	3739.67	4190.68	4681.18	4044.14	4438.42	5204.42	4391.59	3978.88	3963.4	3092.17	4214.69	5301.7
EIF3J_HUMAN	10118.1	8342.94	9645.76	5450.48	6253.86	7375.93	8444.37	5972.94	7582.67	7057.29	9677.31	7193.82	9079.39	8698.16	7371.27	6264.7	7938.19	7460.95	6867.46	8779.45	5393.54	9138.09	5727.02	10500.3	8022.15	7273.35	10220.9	7983.62	9802.36	7995.65	4814.76	7744.9	7321.55	6404.73	6895.13	6432.49	9846.84	11193.6	6391.42	4996.18	8209.9	9628.77	9271.87	9854.14	6903.53	8366.05	6593.15	10357.6	7775.69	3862.78	6622.16	4546.18	7350.44	8318.24	5643.2	10267.2	5021.55	6980.24	7873.19	8103.89	12300.8	8128.58	7817.32	7903.71	7160.17	8097.73	6341.61	5938.55	7522.18	10398.7
IF4A1_HUMAN	27386.9	26592.9	26160.6	27722.9	24765.9	23648	27130.6	22081.9	21628.1	23277.8	28051.2	25436.8	25303.3	23100.2	27226.3	19825.6	30775.7	21241.7	24157.4	25778.3	25267.4	26929.2	24647.7	24667.9	23813.4	29175.3	27934.5	26744.1	25461.6	24110.3	23439.5	23496.1	24927.8	25320.7	14345.5	24215.1	23386.9	25858.8	23175.4	23578.5	23737.2	24668	26533.3	26037.9	29141.8	28754.2	23144.7	25377.3	21740.3	20903.7	27393.7	27805.1	24942.3	21860.4	22017.5	26317	26381	24019	23159.4	22187.4	24774.5	22586	24209.9	22916.2	23699.1	27343	23158.7	22062.3	22844.8	22920.1
IF4A3_HUMAN	8171.59	6092.11	6519.85	5703.23	10448.8	5130.62	7476.18	6685.92	4835.66	7477.7	7351.89	7189.24	7271.13	6181.49	6384.16	6440.29	6896.37	4922.34	5669.4	5807.97	6768.22	5818.18	5458.82	6087.48	5294.46	5673.52	6280.66	7553.21	6494.49	5697.46	4718.41	4655.83	8105.86	4257.13	4031.07	6480.82	5137.26	7184.83	6457.18	4079.48	5886.16	6016.09	6980.27	5965.76	5608.9	5661.76	5866.65	5739.25	6495.85	7903.12	5310.63	4878.96	7228.04	6978.87	5180.2	5845.99	5864.59	6959.89	6843.45	6358.6	6031.53	7878.56	7210.11	5173.14	8605.23	6686.21	10637	8494.59	7883.46	9721.16
IF4H_HUMAN	10977.8	11504.8	10437	9887.11	8409.52	9353.32	11751.1	13142.2	11906	8570.43	11907.3	11233.8	10903.6	9506.99	11445.7	9602.84	13074.8	10505.4	11905.6	10216.3	10459.4	9018.91	10624.9	10118.3	10351.5	8914.42	12207.5	11466.4	10201.6	11073.6	9808.4	12340.2	9937.75	10978.3	17529.9	10377.5	11403.1	9825.2	8986.04	9708.59	10831.3	9551.93	12091.2	9279.08	10959.6	9914.29	8570.88	10256	13092.8	9617.78	8425.21	10531.1	10615.9	9313.83	11353.5	9780.81	9762.44	10228.7	9582.06	9546.57	9960.97	8808.66	8173.43	8388.88	10576.9	9700.64	12208.1	9757.55	9509.05	9936.83
ELAV1_HUMAN	6004.21	5808.07	5800.21	7159.95	8607.71	5292.43	5762.27	5775.54	6106.92	5928.98	5306.19	5850.13	8192.93	6300.68	6437.45	7618.17	6343.12	5758.6	5891.72	6950.01	7244.87	5002.4	7741.27	6165.53	5945.67	10133	6283.59	6687.59	5705.7	5366.45	6182.52	8091.42	7458.23	5824.12	4615.49	7276.46	5762.21	6435.04	5543.24	5543.18	5054.25	6054.91	5641.27	5558.88	7256.71	5829.65	6612.18	5693.4	5755.94	7751.6	7213.53	6182.58	5282.38	5283.27	7057.73	7052.49	6844.81	6516.21	7583.8	7172.91	6576.97	9473.67	6875.75	6575.68	12834.4	5252.06	7438.78	8119.94	8024.8	6124.48
ENOA_HUMAN	81611.2	71093.2	84952	83719.4	72665	83183	68372.2	85038.1	68200.1	81676.7	77456.7	78495.5	74520.3	79540.5	92438.9	71057.5	95696.3	74753.5	80097.6	82306.5	61551	81577.1	80808.3	72870.1	69330.6	93407.2	81283.4	82505.4	57592	78705.6	98064.4	80668.6	68080.6	82347	31465	83468.6	83074.9	85177.7	76121.2	84075.5	75731.6	96294.7	69153.2	93447.1	62649	67142.1	86996.9	74421.6	61920.9	50703	71543.8	63729.5	59541.3	69063	80738.3	81002.5	76092.1	71458.6	71271.5	77204.8	74428.7	74605.5	85101.2	78695.8	55347.8	83118.2	82076.5	73042.9	66862.3	67163.5
EPIPL_HUMAN	10396.6	6203.33	11138.7	5950.94	4970.45	8515.08	6597.41	6171.09	8143.06	3366.11	5210.47	5609.78	4411.66	6454.81	7863.36	7918.08	7071.39	5470.34	8208.53	6823.24	5521.06	6269.45	5729.21	8789.33	7213.6	5929.9	6677.24	6040.81	5374.3	7601.84	7128.15	8831.61	6787.91	6124.41	4877.18	8865.52	8030.16	5772.57	8094.96	10188.1	3986.24	8349.35	9385.06	4377.57	7698.76	5013.9	8651.03	8214.77	7243.93	7544.46	3618.81	7016.12	6274.4	8126.39	7987.76	7015.55	10490.1	9536.05	7474.6	6090.67	5882.35	7252.53	8803.99	8812.73	10566.5	8582.44	7941.04	5471.96	7319.25	6554.71
SYEP_HUMAN	5638.72	5065.08	5204.94	5417.27	6119.37	5531.52	5348.28	5532.85	5585.99	4114.61	5609.67	5255.11	5469.68	5561.61	4984.67	6428.73	4618.76	5427.66	5372.78	5918.03	6280.72	4881.05	5059.68	4820.38	5365.67	5604.45	5347.69	5228.13	5274.15	5281.7	4919.6	4760.44	5221.71	6709.82	2722.92	5471.63	5523.26	4455.6	5923.01	5223.37	3971.57	5349.18	4928.57	5378.58	5193.41	5564.71	5021.71	5350.93	4490.53	4696.42	6745.87	5577.26	5042.38	4788.97	5767.27	5450.4	5492.38	5239.44	5801.66	5125.07	5860.21	4908.91	5591.57	6009.21	6267.39	5771.35	4648.5	5478.75	5918.68	5540.27
ERH_HUMAN	5734.36	5208.92	7051.83	6376.95	10378.2	8019.18	7438.36	6280.68	8550.92	7351.78	6872.6	6850.68	8344.5	6520.48	7067.21	6281.2	8830.85	6314.16	4989.31	6703.99	5211.06	7570.94	5027.47	7043.43	5637.12	5974.4	6282.83	6587.76	5875.44	6770.89	6960.8	7972.08	6711.27	6545.73	3158.73	7110.51	7818.36	7654.63	4095.7	5956.26	4831.79	7286.44	7499.36	7117.34	6236.21	5963.86	5759.94	5345.95	4994.6	4441.34	3770.53	7251.09	6732.38	3780.12	5009.88	7739.14	5623.89	6429.4	5286.89	5312.72	4392.46	7236.42	6993.86	6960.53	5848.45	4838.81	5299.94	7748.52	7973.35	5130.86
ERF1_HUMAN	7292.54	7698.41	7609.5	7539.01	7164.73	8811.89	7431.55	6405.89	7929.99	7738.26	8013.1	7660.82	8322.77	7064.88	6782.18	8449.5	6953.15	7052.37	8593.44	7910.87	6636.13	7658.62	7527.39	7434.7	7813.39	7170.57	7434.69	9193.75	6729.1	8667	5994.96	7776.65	8335.69	7219.81	4707.55	8072.67	7879.31	7675.36	8466.67	6003.33	8741.88	6697.14	7410.88	7691.23	6017.7	7235.33	6155.82	7709.67	7063.25	7290.31	8635.26	9763.3	8491.62	7199.94	6666.06	7297.82	5997.81	6414.6	7508.65	6700.23	6594.61	7611.66	8032.91	6076.46	8717.02	7762.47	8054.95	8203.7	6744.17	9974.44
ETFB_HUMAN	6779.13	7208.75	6040.11	6369.73	7589.79	6339.64	5354.57	8137.05	5475.4	7555.07	6974.72	6233.62	8136.02	4856.96	5692.01	6670.79	6181.69	5402.77	6422.27	6260.15	5715	7623.42	6678.53	4323.47	5846.03	4461.36	6254.84	5885.01	8417.33	5249.43	4308.77	7193.55	5806.65	5200.48	8306.33	6817.03	6433.49	6866.64	5098.01	4389.73	5983.37	8077.41	5054.54	6282.68	5707.06	6183.27	7844.41	5473.92	5965.85	5344.25	6828.22	6903.72	6525.72	6232.88	6573.72	6668.87	5549.07	6214.54	7834.42	5621.83	7950.83	7032.01	7095.52	9014.48	5668.71	5667.45	6439.58	5623.04	7661.94	7169.07
FAS_HUMAN	5234.91	6050.14	6173.98	7681.03	5620.71	4473.67	6682.66	4604.81	3740.32	5321.7	5758.72	5131.32	5152.1	6366.87	6099.34	5731.75	4279.97	4561.64	5651.01	6014.39	4415.8	5410.9	5799.46	5178.2	5435.69	7063.24	6912.26	6544.24	6562.1	4886.77	7191.22	6700.41	6896.8	7757.15	4456.76	8149.2	5210.42	6361.85	5471.47	6157.67	6592.14	5625.78	4785.18	6095.33	4112.93	5919.75	5037.7	5890.04	4444.53	5073.91	8665.92	5494.1	6544.4	3625.74	5610.71	5804.96	7652.5	5791.2	7232.05	6102.95	5349.65	5692.21	5127.59	5179.88	4499.14	6861.2	4935.8	6919.21	7461.63	6701.66
RS30_HUMAN	14800.5	17406.8	17016.1	15499.5	16779.5	12690.2	16123.4	14611.9	18137.2	11838.9	16336.3	15204.9	14601.8	14304.9	16350.4	16050.2	17978.3	14311.8	14232.3	15853.6	14456.1	11916.6	15282.1	16068	15338.5	14315.8	17287.1	13467.2	15009.5	14535	14757.5	13300.6	14794.5	14611.1	4578.54	15414.8	16328.3	14010.1	9064.42	16634.7	15703.1	14869.6	13176.1	16356.1	15478.9	15381.1	13358.6	14784.6	12504.3	12359.8	12830.1	12838.9	12683.5	14660.3	17086.2	14422.9	15843.1	13903.9	15625.8	18507.7	17074.8	15340.8	12695.1	13284.9	17966.3	14764	13402.4	17498.7	17895.8	17595.2
FBRL_HUMAN	6386.65	11228.2	8585.57	9024.09	11693.4	8704.71	9019.46	9195.51	8178.87	8972.51	7334.66	10550.6	9982.9	8079.33	8847.17	5889.01	8190.05	6525.58	6478.89	7288.45	10639.1	8178.49	7796.8	10149	7585.67	9119.74	6980.6	8269.93	9653.73	7286.16	7175.85	8716.69	10221	9662.54	7640.72	7272.73	8515.24	9664.08	9053.08	6139.64	6720.12	7399.26	23257	9169.57	9930.79	8654.84	6919.12	10380.5	7089.73	12869.7	8718.96	9760	8749.46	10270.3	5896.11	9454.64	8414.71	8680.94	9777.21	9996.99	9880.29	8238.23	7805.86	9018.65	10312.4	6587.18	9349.85	10530.1	9467.13	8506.12
FEN1_HUMAN	8606.81	10042.9	10063.2	9514.81	7615.43	10950.4	11333.1	7314.32	6983.59	8405.82	7105.33	8132.21	11657.9	7403.4	6771.48	10741.4	8397.09	8049.19	7693.08	9958.68	12481.9	9778.69	8767.09	10425.2	7544.81	10273.5	9500.81	7158.06	10030.9	6934.58	7248.89	10401.5	11183.9	8525.68	4776.65	10526.7	9759.17	8993.33	9264.43	8822.39	12666.2	9675.3	13054.7	8057.57	9256.9	9912.4	11618	11044.5	8944.74	16529	10314.2	6660.22	10828.6	8710.57	7516.69	8797.21	8147.21	7573.31	8413.5	7500.08	7929.52	10846.7	8052.9	8751.54	9852.58	9921.71	11895.3	9744.99	8823.6	10873.9
FKBP4_HUMAN	8130.38	7380.05	7245.53	7366.68	6891.66	6581.63	6889.98	7532.13	6491.51	6753.44	6531.49	7508.95	9934.65	7575.53	5110.34	7887.2	6238.69	6754.78	7123.37	6931.39	6755.04	7505.79	7478.12	7899.18	6071.65	7317.08	7471.56	7115.44	5753.15	7060.55	7804.26	6171.16	7086.05	7264.5	14048.1	5777.69	6417.99	7267.35	6261.34	6036.46	6134.4	7698.08	6995.75	6720.97	6989.36	6419.01	6666.34	6798.59	6720.56	7372.39	8516.09	6401.52	6938.07	7335.28	4765.5	7456.61	6549.18	7187.38	6226.63	5938.5	8217.77	6858.69	5903.8	7042.69	7037.12	7447.15	6564.99	6753.33	6345.52	7718.78
FLNA_HUMAN	40470.5	26501.9	39788.1	45142.1	28444.5	36457.1	44167.5	45316.8	49811	35075.3	41404.4	35460	24382.4	55712.4	38066.5	46196.6	63302.4	36681.2	48014.3	46702.6	41441.6	42499.1	58716.6	43806.2	55030.8	29519.4	37045	27456.6	31790	46762	49167.5	37112.6	36922.4	35636.6	21493.4	39067.8	43204.4	29335.6	47133.8	64335.7	52014	36226.5	32065.5	42736.5	41927.7	42555.5	41543.4	34221.4	37010.8	39468.1	24498	43964.1	38814.3	38599.2	49312.4	34894.6	36159.6	48556.7	34193.1	47398.9	26284.6	32826.6	43452.9	51599.2	32359.3	32178.8	26647.6	28131.8	40047.7	34715.4
FLNB_HUMAN	14827.1	12876.6	15312.1	14997.3	10827.1	11309.1	13153.9	15593.1	23878.8	11442.9	15161.2	14478.6	8624.32	16749.4	15071.5	16944.7	16290.1	21768.2	24538.4	19643.3	13742.5	13580.7	11144	14639.5	20039	12546.9	15054.7	17519.3	9790.41	18629.9	16547	13758.8	12769.7	12310.2	10925.9	14411.3	14832.8	10318.4	18056.2	18356.8	16003.5	11804	15663.3	17425.8	14716.5	11580.1	10463.9	10048.9	14378.2	12039.7	10858.7	16790.3	10885.4	20293.8	13886.8	11643.6	16310.3	19218.5	12469.2	17447.8	8627.72	13484.9	15120.8	13994.7	16391.9	12958.5	12463	12916.5	14397.1	13797.2
FSCN1_HUMAN	13129.6	9433.68	12971	14827.1	11504.8	12019	15045.3	11639	17477.2	9126.53	13485.4	13567.6	10887.2	15284.1	14917.8	8522.93	13718.4	15807.8	17330.9	16266.6	14329.3	13996.5	14002.5	14050.8	19843.3	12799.7	18376.1	17231.2	11276.1	15144.8	15578.4	11848.9	18917.4	12650.6	4395	16950.8	11900	9675.27	10225.7	20523.8	13058.3	15845.1	12314.4	16504.5	11426.2	13869.2	13003.8	13853.1	10616.3	12793.7	11334	9897.37	16206.9	16180.6	13974.3	12462.1	16394.1	10494.4	12006.2	11594.3	13219.6	15308.4	14427.6	14579.8	14902.1	14422.3	12989.7	14325.3	16037.6	12681
FUBP1_HUMAN	8180.32	8620.79	8021.62	8568.18	11466.3	9386.09	8736.25	8480.69	8610.48	7908.4	9790.02	8109.64	11800.5	8362.1	8480.09	7613.81	8225.52	8267.17	7636.31	7527.63	9301.87	8209.67	7336.6	7286.51	7906.99	7173.64	8100.59	9852.3	7932.77	8254.06	8387.39	9107.97	9970.31	8500.72	4790.06	6999.13	7466.32	8508.26	9271.86	6981.53	6109.83	7301	7826.96	9009.78	9781.17	7158.12	7891.05	7951.12	5042.38	9823.66	8333.12	7736.22	9148.64	7651.51	6664.51	7811.31	8032.3	6876.74	8387.96	7263.01	9093.81	6698.45	6318.9	6761.26	5305.8	6553.47	7466.95	7491.78	7109.22	6233.39
FUS_HUMAN	10467.5	11465.7	10459.1	9793.12	11809.3	10558.1	10201.3	9784.34	7419.85	8245.69	9333.47	7926.91	11850.4	9576.17	8904.14	9302.1	10679.4	8237.61	8386.15	9256.09	9632.49	7340.22	8645.61	9876.62	8949.75	10443.2	9129.17	10416.2	11481.9	8116.91	8643.43	10600.2	8469.28	8534.68	6996.7	8922.84	8045.71	8888.12	10050.7	9720.04	6804.14	9507.85	7998.5	8052.65	13626	8562.24	8967.93	12483.2	7629.11	12238	9470.91	9686.83	10936	9138.16	8746.11	8058.79	10280.5	13253.1	7728.64	7798.17	7685.46	9079.28	10084.5	8364.12	13032.6	10698.2	9670.33	7976.07	5490.89	10596.9
G6PD_HUMAN	10667.2	11123.9	12377.9	14617.7	8264.51	12757.7	12107.8	20904.9	8729.96	16978.3	14421.4	15306.3	11407.6	9831.57	10618.9	14957.6	11815.6	9774.79	16701.5	17495.1	11386.7	10771.5	15244.6	15316.7	12668.3	15017.1	13397.6	13749.8	9099.77	12152.1	14510.4	12549.7	11047.4	10481.7	8141.63	11676.1	8187.55	8835.32	7820.24	12383.7	16784.6	8963.64	12645	12053.2	14402.2	12131.3	14722.2	11111.7	9145.81	13733.6	13251.1	14094.2	16314.5	12448.8	12749.5	8293.58	10311.5	12995.1	17735.2	14170.5	9027.33	13098.3	12589.9	17505	11476.9	13163.7	8622.37	14810.8	11906.1	8810.47
G3P_HUMAN	202567	183278	210689	206419	150470	215318	189214	188811	167778	175301	173351	172876	167410	190640	133792	152985	198929	192149	162102	172970	159882	192886	178562	208125	197008	212212	224829	224794	171567	198187	195186	170256	214966	186515	98588.8	203357	247014	231970	195210	225665	251518	214006	173659	242362	97751.3	134258	130604	130676	119176	91104.6	119634	105172	93800.9	74121.2	116367	114983	136733	93138.1	127998	104413	122710	118843	138747	148434	152984	105808	103012	128522	113065	129036
SYG_HUMAN	9068.66	6929.43	5927.7	7532.14	6822.56	6270.67	6298.37	6816.8	7874.67	5407.09	6652.63	6836.12	7514.23	6201.78	5878.97	8825.43	7287.18	7822.72	7650.24	7301.54	6713.46	6440.63	6964.01	8531.88	5689.82	6807.78	7499.64	6433.98	5917.72	6379.81	6411.8	5727.78	7081.57	6422.88	5972.42	6953.2	5909.94	5089.36	7081.03	9470.7	6757.25	5376.75	6657.07	7326.11	6336.33	6861.17	7412.11	6216.58	6483.69	6613.96	7504.16	9057.29	6791.49	7603.58	6335.81	5053.09	6200.88	5694.7	6911.47	5796.13	7134.73	6593.1	6907.77	7651.22	7857.78	9215.31	7713.77	6084.57	8089.4	7792.24
GDIB_HUMAN	7948.61	7921.97	7952.05	7979.07	6298.3	7839.91	8117.75	8451.51	6567.07	8109.52	6482.66	7408	7604.8	8442.98	7067.86	6228.61	6903.23	8592.9	7980.25	7496.48	6133.14	6899.44	8012.64	7742.67	7340.93	7659.68	7615.04	8218.07	5982.14	7038.91	7297.47	7027.1	6393.08	6038.36	6544.08	7359.13	7435.83	7502.29	6112.77	7187.87	6527.37	6986.42	5459.93	7301.45	6691.18	8403.71	8207.88	8779.77	7053.33	7574.85	7823.75	7416.62	8342.57	7647.22	6988.52	7185.27	6242.33	7061.11	7055.18	6760.68	6966.16	7572.98	7316.92	7844.51	6218.46	7400.19	6409.76	5860.34	7905.49	7862.05
GBLP_HUMAN	15091.7	13241.3	16114.7	15116.7	13158.5	14267.4	15785.8	15452.4	16560.9	12365.2	13062.2	15643.3	16529.4	14065.7	15101.2	16415.8	15300.4	15558.7	13155.5	16096.7	13180	14992.6	16472.2	16090.6	13974.6	18125.3	15962.5	15207.8	14145.1	14824	14411.6	12602.7	15011.7	15482.2	7499.6	13431.4	15604.3	15955.3	12509.3	15000.6	14268.6	16515.1	12916.2	14711.7	16372.6	15484.7	12832.9	12314.8	13260.6	13069.6	14486.3	14673.1	13219.5	13805.4	15279.4	15345.4	13527.6	13830.4	11827.7	16784.7	13739	15347.9	12813.3	13115.1	14198.3	13151.4	10203.7	13559.3	12866.9	14176.9
GSTO1_HUMAN	5429.19	7100.86	6160.24	4892.36	7214.4	6926.62	8010.55	5654.75	5981.76	6499.77	4563.24	7285.7	6316.23	7281.41	5775.09	5268.35	7540.58	7027.8	6351.13	5782.39	7009.43	6130.56	5746.42	5037.56	6258.62	5078.62	6499.82	5904.02	4873.51	7303.44	5163.71	5859.72	4176.87	4766.55	2915.27	5309.21	6807.61	6816.36	5790	4732.68	8198.7	5946.99	5374.91	5062.76	5772.21	7547.84	6378.33	5719.29	5531.89	6175.03	6717.12	5973.33	7124.4	5308.51	5329.54	7387.2	4189.08	4872.31	6248.21	5198.04	7156.39	8472.12	8510.5	6423.18	7523.23	5826.03	6356.94	7166.07	7428.85	8810.78
H2AZ_HUMAN	10962.5	19718.5	10194.4	13234.7	14241	12333.7	9810.04	10616	11439.3	17331.9	13343.3	9560.37	18290.7	12991.5	10738	17305.8	9605.11	9138.5	9874.35	12224.6	13546.2	11701.1	16317.3	13116.2	8797.7	22606.2	9090.3	8418.32	18883	9370.13	9221.87	10271.1	11531.4	10764.1	41707.7	11995.7	8399.03	9989.76	12457.6	11759.6	10123.1	10214.3	31346.2	10010.5	19998.2	13458.9	13743.3	27121.1	11332.9	24894.3	19653	12637.8	14826.3	15896.5	10481.5	11805.6	13887.6	9991.42	11743.1	12428.1	9684.5	10992.1	11570.3	10784.2	15965	17875.8	13058.4	11868.1	11652.1	11123.6
H15_HUMAN	29228.1	55627.7	31368.6	26418.6	51210.1	28028.8	21947.9	27970.1	17817.4	39926.5	23488.3	32123.1	30786.9	34367.2	30475.9	39900.3	40855.8	21387.9	31128.6	21844.8	51297.3	22763.7	37497.2	27592.3	21046.6	29358.4	22549.1	32854.6	46258	34878.7	23868.8	24046.4	24021	41701.3	26960.2	32798.1	23161.6	32953.2	40530.3	19443.2	16491.3	26326.6	102936	34121.9	57394.9	24892.6	27652.4	44317.5	17773.1	51304.6	23103	41013.5	27821.4	32840.6	29446.1	25873.9	33077.9	30035	36078.8	45735.6	25004.3	25017.8	18754.2	33657.7	29202.8	24803.5	77793.6	34112.4	28086.4	52056.1
H12_HUMAN	58871.8	103518	52428.5	67595.5	92009.8	83804.5	45096.1	82713.2	66838.1	87958.1	56522.9	61885.9	86180.3	76565.4	57000.3	103487	88484.9	66820.9	63233.8	90402	130411	61349.6	91172.5	83241	47932	53520.6	64191	40538.6	135150	71265.3	65347.4	72558.5	78015.5	76572.3	51320.8	58647	54742.1	53719.6	67778	57718.6	70930.8	59570.4	232776	62901.6	134981	61051.6	61655.8	123614	45107.4	118877	76810.7	87449.3	71376.3	69763.3	67962.8	41717.9	63175	45685.4	77225.9	77906.8	46849.3	69416.9	67478.5	67211.8	61053.6	61585.3	131801	59253.2	100360	84734.7
H14_HUMAN	14714.3	24840.3	15321.2	18435.5	22345.4	18780.7	13082.8	20157.9	14978.9	22294.3	14563.1	16917.7	21243.9	16923.2	12286.8	24621	20316.5	14006	13387.8	21667.7	27083	16748	22154.9	14491.1	12061.9	13757	18012.4	10697.7	29888.8	16196.3	13780.1	15409.5	16148.1	19005	24498	13975.3	11427.7	15128.6	17613.5	11259.2	13037.2	12529.3	44770	14248.3	23798.8	19203.6	14703.7	27883.1	10046.9	24253	16773.1	17148.7	15936.1	14678.4	12919.9	12712.8	14486.3	16572.6	22741.7	17034.1	13296.7	15497.5	15117	18862.2	15050.4	16688.9	26501.3	16397.3	22604.4	23092.5
H2B1J_HUMAN	38765.8	59638.3	32445.8	35561	60806.7	43352	33794.7	43255.5	34724.3	42636.7	35309.3	34721.8	44121.4	45304	34215.7	60487	59707.4	37516.5	36168.6	43757.6	70097	27702.7	46969.8	33121.2	31198.3	36398.9	33489.1	29328.8	70593.7	41683.5	38724.1	35862.4	42796	50393	9190.31	36255.8	27573.4	39885.6	37035	37885.9	36899.9	31372.2	105317	40558.7	69127.5	31969.9	39070.7	67275.5	35087	87134.5	44914.8	50611.5	41502.3	47205.5	44605.4	35484.8	37930.2	30680.3	37548.8	45976	32249.5	39617.1	35178.2	37969.8	10909.4	23371.8	42618.7	23167.7	29503.5	26504.6
H2B1K_HUMAN	138550	257006	132152	135132	196808	136701	122100	139919	102494	148783	138370	116403	152891	155289	120757	223704	226643	138522	143866	155252	209448	116544	157758	138529	106866	137922	128366	103005	261714	130782	110920	124312	128416	152649	118556	131823	109615	133629	122439	122450	109025	97990.2	466708	120583	211716	101413	122960	201875	93789.3	236319	132079	153411	119100	153880	113466	102772	117422	94862.4	124611	157221	114037	118635	88254	129473	85679.3	100559	195777	109850	131797	129891
H4_HUMAN	115891	164268	91982.6	103422	123547	106819	95310.9	95442.4	95939.5	110951	101567	73356.7	135720	107515	90932.2	133306	158878	95115.9	94741.8	104720	113054	109657	121806	91071	85629	157267	94264.8	116224	324042	90211.1	73007	116507	101027	94617.9	81777.6	90665.3	74562.6	103502	160367	102899	94167.5	87407.2	324129	91205.1	183125	93428.4	132054	181709	127934	192477	127706	132409	107974	191081	92786	135559	95725.9	123217	158139	109457	77955.5	98882.4	75099.8	95612.3	86246.9	88729.3	206199	69474.1	80558.4	97430.8
H2A2C_HUMAN	38551.9	80943.1	36107.7	34773.3	51057.6	39413.2	32829.5	34790.8	27724.4	42751.7	34689.9	27892.6	37160.6	33675.2	31410.7	57864.8	63852.9	32791.1	35346.5	32289.6	59774.4	30837.2	34033.2	31395.9	22275.3	36035.3	30529.1	27895.5	62783.7	36075.6	31934.2	31422.2	30826.6	33861.5	32461.5	35454.2	22615.2	35272.3	41349.7	30322.9	26593.8	29598.4	111279	34378.1	50317.2	25504	25812.1	45091.2	17577.1	55143.8	22450.1	26541.7	23623.6	28530.7	22231.2	23989	24215	26053.5	30782.5	43801.2	25709.2	23093.9	20934.7	35192.5	21568.8	12757.2	27245.6	13440.9	13094.1	14876.7
H32_HUMAN	3874.45	4285.31	4532.01	5637.81	6938.66	3881.46	3411.67	5254.98	3341.89	4218.71	2240.18	1935.77	7191.52	5726.43	3211.99	4261.21	2936.85	3837.88	3934.5	4313.64	2574.77	3503.6	4394.21	3755.57	4980.3	7027.31	3026.77	2909.38	8281.63	2318.01	3071.73	4751.83	5531.28	4553.53	2002.41	2320.79	3130.01	3913.9	3269.1	3185.91	3263.23	2806.3	9124.09	3752.74	4987.46	5693.47	2148.06	7191.89	1441.68	5707.33	2936.44	3591.3	4860.49	6736.3	4982.89	5314.47	6214.06	4833.25	7404.55	4140.69	5323.08	5217.33	3992.19	7788.2	5111.71	4931.27	7616.78	6342.4	4523.49	5244.84
HMGB1_HUMAN	3483.09	6534.12	3986.66	4270.57	6174.52	5206.73	6257.35	4487.17	3782.59	5249.23	4021.38	4600.71	4606.97	4614.88	4932.02	3794.63	5422.31	3881.71	2610.93	4240.31	5686.71	6024.34	5371.63	4812.78	4183.1	5421.92	4205.98	3160.18	4551.7	6753.62	3371.65	5015.26	4722.59	5071.66	6089.42	5737.48	5060.81	4878.2	4275.84	3779.72	4428.85	4162.21	6811.14	4849.13	4725.48	3391.41	2220.44	4299.6	2419.77	5305.71	2847.48	3897.13	3522.03	2917.36	1664.48	3991.18	3187.9	2714.73	2051.38	2282.85	4158.83	3757.8	4030.24	2632.51	2602.46	2258.01	3853.34	2425.39	2036.82	3040.83
ROA1_HUMAN	24464.4	36031.6	29115.4	25202.9	35180.6	26151.5	29133.9	32170.1	32412.2	32570.5	29882.5	32877.5	37776	31787	28572.1	26617.9	27586.3	31526	26014.1	29733.7	34918.7	25886.5	34507	28880.6	27501.4	35838	31407.8	33562.9	32018.6	34152.4	27260.2	25606	30053.1	30123.4	30563.9	29329.5	30732.3	34482.1	26468.2	28757.3	27311.9	33529	25922.9	26853.2	39415.9	27912.1	30666.9	29647.7	27773.5	39504.2	30540.8	30557	26534.5	24855.2	29140.5	35604.2	31034.3	34574.9	30618	34699.9	27801.7	26010.4	28048.4	27576.1	24536.5	24338.5	22285.4	25854.7	24141.7	25187.5
ROA2_HUMAN	44507.6	58642.8	50346.9	51395	57904.9	45606.7	51117.4	55689.1	51247.2	51619.1	55810.7	50317.9	61095.6	49486	60422.4	45664.4	58058.7	43291.9	43429.7	50394.9	58838.3	48372.4	50700.1	44104.3	50543.2	57385.8	55947.4	49018.3	55201.9	59822.4	45158.3	54636.6	57081.8	51789.3	48013	51427.6	51653.6	53665.2	48889.4	47016.2	44930.2	51440.5	41533	47986	49065.3	40468.8	46212.2	42100	38542.1	56755.2	51860.3	41319.4	53384.4	45828.3	42233.9	50229.9	44124.9	31202.5	37299	41022.7	41909.7	46864.4	37047.7	40800.6	29977.9	35238.9	30847.6	35535.3	37782.9	32530.6
ROA3_HUMAN	7785.39	8915.88	7874.18	8774.97	10500.5	7634.43	9043.3	10577.2	8857.66	9573.05	9121.96	9535.69	12090.7	10206.8	9132.37	12922	6894.95	6927.84	6719.78	10232.4	8692.67	7393.06	8641.01	9456.65	8624.07	8222.98	7982.2	9216.33	7981.15	7778.73	8050.51	8119.08	10114.9	8382.07	20733.4	6419.32	6582.18	7307.4	7094.63	7663	7211.21	7682.09	8672.58	5901.03	9429.6	6365.03	6782.74	7042.2	6093.45	8336.71	9752.1	6960.97	7853.2	7174.55	6612.45	6163.08	6157.61	6783.19	7691.14	7124.33	6167.49	6517.91	6679.83	5953.7	7584.16	7850.86	6486.32	9408.45	6298.88	5746.72
ROAA_HUMAN	10793	14756	13260.4	9391.12	12185.5	9532.11	13742.1	11440.3	13419.4	12958.1	9276.97	14313.8	11508.5	12672.5	11769.1	12098.6	13833.5	11304.2	10796.9	12407.2	14913.1	10912.6	10475.7	11137.9	10950.5	9441.37	11733.6	11577.2	11993.8	12684.5	8855.8	9868.53	10596	9545.22	16914.5	10064.6	9820.89	12075.7	9384.17	7175.88	9327.65	10228.7	11035.7	9713.4	12319.8	7432.88	10093	11400.4	8627.13	11863.6	9864.59	9850.45	10925.1	8630.05	10460.9	8992.19	7034.47	8451.35	11765.2	10864.4	10239.9	9700.81	7490.09	8797.7	10482.2	11674.5	15023.9	13088.4	12378.9	10092.5
HNRPC_HUMAN	24490.9	35020.6	24955.5	25049	36428.1	18405.4	26124	29918.5	22655.1	26137.3	26994.8	26407.5	28787.6	30012.3	25999.1	19603.4	27119.2	27691.3	25190.1	23089.6	32580.5	23943.6	23565.4	23601.5	28082.4	25359.5	27051.6	25348.6	21558.1	27084.2	23323.7	24064.3	22158.2	31407.6	9483.99	23829	27176	23602.5	23294	21226.8	24338.5	25541.7	30238.4	24332.5	28571.9	22514.6	23527.7	22146.2	25947.4	36983.1	26407.3	23014.7	21771.1	21501.2	23148	29447	22522.7	21868.3	25972.9	24775.2	21965.8	29386.2	24948.9	22604.9	13957.8	16147.1	14924	14409	21613.2	18116.8
HNRPD_HUMAN	8664.56	13586.6	9702.04	10579.9	15243.1	10439.1	11472	13217.3	11208.8	13075.2	12479.2	10972.9	15501.8	12631.3	13903.9	11483.4	14926.8	10317.5	11391	12345.2	13214.3	11802.4	13504	9084.64	10619.8	13948.8	14133.5	11936.5	12296.9	11731.5	12799.9	10626.4	12269	13058.8	9087.74	12893.3	11377.4	12257.4	11944.4	11654.1	9862.01	12871.2	14934.7	11450.8	17170.2	11196.4	15717.1	11595	10849.8	16153	14297.9	11800.1	14035.7	11229.8	12103.5	13631.5	10870.9	11308.5	11969	14906.6	10248.7	11431	10602	11782	10820.3	14025.9	13993.2	12784.5	12732.6	13032.4
HNRH1_HUMAN	7490.87	8157.71	6032.91	5200.81	9913.45	4072.31	8059.91	6742.5	8419.24	7617.13	6855.36	6317.74	5833.59	6039.2	5697.12	8449.71	6178.84	5278.8	6364.57	7369.55	9005.64	6069.34	6299.7	7105.25	5475.91	5833.31	5830.32	7429.97	5641.57	5499.11	5922.38	6592.15	6171.58	6893.98	13314.7	5375.83	5379.49	5557.66	6971.65	5301.56	5131.31	7103.34	7100.72	5876.09	6706.26	4350.48	5111.74	5659.91	4661.58	6648.52	6827.08	4896.63	6007	3076.6	4865.73	5042.51	5392.9	6483.75	4522.37	6243.96	3526.02	6317.53	4408.08	5520.56	5264.17	6728.67	7111.82	6282.64	3546.88	3679.26
HNRH3_HUMAN	6508.33	6825.15	5003.8	5929.15	6758.02	5009.92	6492.96	6162.94	6575.74	6123.16	8484.37	7071.78	6195.72	5247.58	4776.71	8031.12	6585.85	4675.98	6728.53	6532.99	5919.69	6300.4	5633.43	5490.54	6092.09	5915.51	5854.06	5099.56	4456.37	6378.81	5873.63	5688.08	5408.57	7550.18	2665.71	5540.52	4898.82	6038.85	6227.45	5243.89	5712.09	4893.25	6944.15	5609.9	7380.76	5437.9	6359.71	4786.33	4488.72	8160.67	5766.4	5020.55	5491.06	4774.57	6602.6	5928.42	4643.66	4229.21	6143.22	4726.03	5235.88	5906.2	4062.03	5549.79	4805.2	7375.67	5754.42	5849.26	6199.91	4868.95
HNRPK_HUMAN	13095.2	15368.6	13041.6	12109.9	15279.6	12930.1	13663.9	13615.9	12861	18407.2	12983.4	13719.7	15073.1	13006	15186.7	12801.4	11085.3	12605.6	13144.4	13340.6	12012.5	12439	13317.5	12727.9	12025.5	16349.5	14171.6	12946.7	12395.1	14259.6	12351.4	13705.3	12858.8	11708.8	15761.2	13175.3	11614.2	13263.9	10687.7	11453	12595.3	12544.1	11304.6	13419.4	16826.7	10947	12958.7	13752.9	11844.4	14918.9	13362.8	13405.3	13284.5	14389.2	11891.7	14181.1	15397.1	12335.8	13930	14042.2	11242.2	12084.5	9915.72	10684.6	12969.5	14286.2	12556.2	11302.9	13812.3	12860.1
HNRPM_HUMAN	7210.26	9261.77	8883.07	7961.11	10347.2	8447.78	9890.18	8693.86	8917.41	8650.32	5986.05	8400.5	8573.22	9611.18	7928.15	7838.84	10056.3	8537.11	6971.75	8040.15	8650.9	7869.91	9582.88	8818.71	8443.92	8979.76	10024.4	7741.54	8375.37	8682.75	8054.64	8675.25	7905.44	8922.28	4429.93	8398.76	6397.64	8310.74	8237.71	8276.39	5954.67	7634.72	5821.48	6093.48	10377.3	8431.84	9398.03	7248	7414.66	8481.23	6725.35	6404	6986.78	7115.18	8029.19	8037.66	8537.56	8485.77	8726.46	9799.23	9515.95	7804.18	7788.7	7910.28	9249.95	9077.16	9281.29	6604.45	7633.25	9248.27
HNRPU_HUMAN	11218.4	19419.7	13486.2	15112.1	17699.4	12988.6	18112.7	15355.9	13704.5	14644.4	15119.6	13954.5	14044.8	15056	15614.7	13792.3	16155.7	10309	11596.9	13613	16487.7	13197.1	16612.7	12492.3	15629.6	15775.9	15506.8	14622.9	16223.9	14599.4	13319.1	14026.6	14204.1	15103.9	10911.8	14378.3	15123.2	17306.1	12167.1	11781.9	13157.7	14631.4	13592.3	14961.7	15690.5	12895.4	12893.2	12959.1	10670.1	17492.7	12240.8	13372.3	13828.7	10919.1	11042.2	13540	13950.4	10466.9	11125.3	14991.6	10824.8	11999.5	11792.8	11689	10259.5	9922.11	10631.3	11934.2	13772.5	12002.4
HS90A_HUMAN	22741.9	21142.4	20971.2	18076.9	21531.4	21775.8	21767.3	20519.5	18014.1	19786.6	21435	19721.3	20530.1	22215.9	23713.6	15659.1	21596.8	17066.8	24632.2	19768.5	18048.3	22217.5	18758.1	17228.6	25990.5	20171.9	21589.3	24369.1	20572	29458.2	22323.7	22850.9	18854.4	19554.4	19367.4	22986.7	21244.3	20117.1	16347.3	16952	18922.4	26770.6	19117.8	21281.1	19500.5	22335.9	21678.8	20880.1	18323.6	16004	24206.1	21742.9	21726.4	19697.7	17376.1	23619.9	23514.6	19654.5	18621.9	22791.1	27902.6	20948.2	19210.4	17959.5	21622.3	21896.8	23423	24141.9	23504.2	23335.4
HS90B_HUMAN	83899.9	69715.3	78950.5	62947	58771.4	68900	66767.7	69669.4	69153.1	65626	66872.4	70523.9	73814.6	73675	70522.5	46299.5	80977.1	59567.5	78655	70394.6	52702.2	81720	69496.3	68045.3	78509.3	69734	75640	84498.1	64340.8	76267.9	73787.4	69369.7	58280.2	71836.2	72018.8	86864.7	77294.2	81924.2	67680	67389.7	73408.8	89301.4	65209.4	82246	66268	74993.1	64640	74050	62191.6	51235.4	71390	59929.8	69736.4	60655.9	56285.9	90094.6	72392.9	68616.3	68345.6	73060.1	94802	67054.1	67546.2	61092.1	74790.6	67282	59442.9	66985	73037.2	72986.3
ENPL_HUMAN	10611.4	5769.19	8147.98	9436.22	7382.47	6006.74	9052.46	5236.22	5877.05	5171.1	11080.4	7330.73	7998.16	6214.77	7319.25	4093.48	12357.4	5899.28	5181.42	5564.59	7029.27	13536.1	7416.52	7569.67	9573.17	6853.04	6910.36	11878.7	16027.7	5550.3	8336.77	8995.65	8236.97	8915.38	30361.7	10035.5	6119.95	7138.76	10702.8	5630.38	9965.2	8738.25	10183.4	7947.47	7191.2	9791.03	9506.81	7104.08	10851.7	6185.97	8238.65	6037.24	5995.68	9379.85	12087.2	10649.7	9950.32	10088.2	8702.58	6217.99	6555.59	7487.73	7229.08	8630.85	10522.8	7820.83	9639.48	8097.64	10832.2	5479.38
HS71A_HUMAN	18975.5	21076.3	16664.9	17893.4	17004.2	16596.7	14878.4	21585.5	13674.7	19341.5	17815.1	16479.1	23496.6	20194.5	18326.6	14109.5	16604	12818.6	19947.9	20460.8	16431.8	15674	19058.3	14587.9	16171	13579.9	16281.2	18853.7	19951.9	12640.3	15993.6	14879	16271.7	16245.3	9218.25	21529.8	16071.8	17460.8	14072.8	17915.3	16852.2	21666.8	18159.5	16707.9	17123.6	15793.2	19359.3	17567.2	15823.9	16671.2	18907.3	15530.5	20672.3	16863.3	15935.5	20226.9	17031.1	17297.8	16184	16736.1	19996.8	15537.6	16265.6	14848.1	23241.2	16306	14676.8	21090.5	19522.8	15672.1
HSP74_HUMAN	7115.48	6121.42	6474.91	7838.2	6082.25	6661.52	6088.69	5587.22	8312.77	6314.07	6426.6	7094.2	6366.58	6436.64	5659.6	5872.03	5568.67	6390.99	7542.07	6071.65	6073.11	6483.7	4637.27	5467.16	6495.26	6054.45	5986.28	7001.97	6667.6	7204.52	6146.77	6285.98	6390.28	6177.87	8628.91	6320.21	6096.97	6252.03	6134.67	5232.29	4791.64	6223.7	7780.76	6075.12	6399.3	6870.31	6118.78	6753.1	5493.41	6062.7	7222.33	6277.73	6228.09	5898.64	5712.15	6202.51	4624.72	5777.42	6058.65	6220.27	7018.04	5721.63	5515.88	6125.69	6041.56	4035.8	5382.72	6146.16	5675.73	7717.18
GRP78_HUMAN	20919.8	12529.6	15934.9	12070.8	12153.3	10364.1	14518.3	10426.2	9376.66	9456.06	23107.7	14306.3	14037.9	10747.3	14202.1	9524.52	23017.1	8646.73	7986.79	8643.95	14530.2	24441	12708.7	12687.6	15259.3	13140.3	12078.7	23337.7	25085.8	8055.58	14768.6	22997.4	12505.3	13400	23578.9	16100.8	10986.1	13548.8	16667.8	10949	14041.8	15238.9	18649.6	11954.7	14716.6	14506	20337.6	16499.9	19059.2	10182.3	16386.8	10713.9	14040.1	23286.1	18858.5	22505.8	16395.4	17708.3	21421.1	9958.94	14871.4	13662.2	11681	11598.8	20393.5	16017.3	20148.4	16541	17792.5	13401.3
HSP7C_HUMAN	72390.1	52911.9	67434.2	49216.8	40680.7	48402.5	57060.9	52607.4	58934.6	52545.7	49192.1	62455.8	56939.6	45937.1	68113.8	44950.8	64874.2	47730.5	55582.3	57490.4	49854.4	61687.2	51259.7	51497.5	53991	50005.9	64038.2	58521	47285.5	57043	57815.4	58828.4	52438.8	53154.8	52163.6	63119.9	55138.4	55912	53179.2	46521.9	50692.3	54885.6	57502.7	54200.8	61228.1	55123.3	56729.2	55050.3	52975	52251.3	54277.7	53988.5	51452.1	56895.7	56244.9	65486.4	62073.3	56243.9	57944.1	66681.5	66171.5	50982.7	54599.8	46878.4	59132.5	56459.1	48946.4	55215.8	58135.9	54258.1
GRP75_HUMAN	23423.1	20865.8	18495.4	21588.7	23074	18300.6	20252.8	17687.8	20910.2	19887.3	22843	20885.2	21302.8	14523.2	20803.2	21919.8	24395.3	19285.9	24876.7	16963.1	11293.5	24016.7	21746.2	15565.8	19535	15821.1	17797.8	16980.9	23328.8	20983.7	19503	21680.8	15474.2	17478.6	17763.9	19802.9	20395	25091	19391.8	12610.8	15145.1	23585.4	22036.7	23081.3	18360.2	21557.7	17135.6	17474.5	15357.8	15285.5	17555.4	25789.1	16311.2	20802.3	14483.3	21389.8	15675.1	19148.9	20173.2	17868	19436.8	16774.9	17358.1	20968.5	14982.6	15854.1	16676.1	20346.2	15778.1	20471.3
HSPB1_HUMAN	25619.4	18059	27306	23154.6	14824.9	26784.1	21824.6	17510.7	22479.5	11420.2	29123.8	15636.9	23839.2	17520.5	29173.4	17393.1	26734.2	9354.8	29422.3	19801.6	16573.4	19526.8	16088.3	24288.3	19145.7	26483.3	20315.5	13929.6	29119.4	21610.8	44596	27178	31278.7	29215.6	4546.16	28746.1	18022.4	19150.6	22429.8	34499.7	35857.5	25130	24215.7	14044.2	23625.1	18105.1	20585.3	29220.2	33028	11058.3	24978.6	15726.7	18591.4	24778.7	32270.2	21670.9	32961.8	15917.3	14184.3	14662	21708.7	19896.8	15278.6	16783.6	19221.2	17047.2	20093.5	16083.5	17704.7	22079.6
CH60_HUMAN	36089.5	29383.8	29266.5	24519.5	32672.9	25147.5	24264.4	27038.9	24977.7	29977.4	31410.2	29343	28259.7	22477	26548.4	23349.8	36986.9	28291	31803	24267.1	17963.3	36409.6	32424.4	21679.9	26531.5	22836.5	26234.9	29515.7	31659.4	24705.6	29077.7	34790.2	24006.2	22475.1	15737.1	26326.9	32739.4	38717.9	28977.5	16986	22964.7	34209.8	27405.1	30182.5	22608.4	33250.4	30948.3	24883.5	21929.1	25418.9	23100	31550.9	18594.3	27399.7	21656.4	23283.9	23880.9	29305	28908.7	27510.4	38621.7	25032	24927.1	32348	18677.5	20422.8	21754.2	25801.8	23151.3	21995.8
CH10_HUMAN	46933.1	39261.3	38241.7	33161.1	37856.6	37448.6	34301.8	37938.3	39234.7	37467.6	45043.9	37432.6	35750.5	32137.7	38787.4	24989.9	58062.7	30097.9	40171.4	28304.4	23177.1	53521.6	40446.3	28950.4	36647.7	27658.4	33823.9	37173.2	46991.1	33790.8	43840.7	44528.9	30253.3	28928.5	11776.2	26789.2	44637.7	46322.6	33245.3	26116.8	28312.2	49847.8	37325.2	38416.6	31661.3	37558.4	43967.8	34399	29941.5	29105.8	41342.5	37486.6	22584.4	34788.9	30436.9	31806.6	32735.5	33553.7	37114.2	36907.1	49869.4	36400.9	31883.8	42041.2	32017.1	28744.2	35428.8	42900.8	29129.3	30235.9
HS105_HUMAN	6558.17	5486.1	6877.33	5148.27	5578.87	6342.74	4979.33	5744.18	4878.86	6662.05	5967.6	5760.39	7129.63	5137.2	6211.29	5775.5	4953.81	4533.44	4913.48	4558.19	4458.7	6228.31	5289.37	6141.98	5085.85	5885.75	5243.53	5923.92	4329.45	5858.84	4904.76	6234.56	6216	5605.47	4590.37	6210.21	5314.59	6724.62	5889.68	4526.43	4613.87	6998.38	6812.51	5291.1	5010.91	5354.5	5050.18	5281.79	5933.57	4531.2	4042.43	5567.61	5466.1	4800.8	3457.09	8203.84	6176.3	5639.01	5217.85	4363.4	5723.45	6164.98	5385.34	5430.87	6348.74	6203.42	5377.71	4968.52	6505.11	8322.47
SYIC_HUMAN	9925.32	8374.73	8004.68	6059.47	5515.96	8916.73	7817.25	6228.35	8389.21	7195.21	6951.24	7821.97	6261.05	8124.52	7239.19	7895.78	6673.64	9017.9	7656.61	7028.21	8019.16	8453.23	5427.74	5906.45	6444.83	8723.03	7743.76	7310.56	8119.53	8371.39	7343.01	7594.61	7279.51	7988.67	3496.4	7228.72	8116.21	6682.56	8244.26	7642.55	7210.09	6728.2	6396	6210.16	6488.53	6717.31	6887.39	7251.94	8510.53	6739.46	8437.74	8979.5	7707.5	8095.57	8874.09	7945.2	8900.41	7409.15	8150.95	6400.43	6386.57	9343.08	7105.63	6490.55	14403.9	8646.41	4526.78	8012.93	7756.03	8665.05
ILF2_HUMAN	6654.37	8806.83	7094.85	7820.59	8441.64	6928.29	8244.64	8229.4	6908.94	6744.85	8380.2	7831.32	9044.21	8425.42	7931.24	6854.48	7281.05	6677.98	6797.98	8010.69	8117.58	7301.53	7836.06	6507.7	7366.64	8614.58	7644	6257.67	7362.57	7850.11	8531.85	6716.46	8003.13	6688.1	2663.34	6967.46	6696.12	6875.88	6731.01	7456.06	6306.22	6964.02	7207.78	7036.63	8809.29	7051.95	7825.41	5322.37	7656.91	7795.1	8166.85	9012.48	7004	7459.73	5799.81	7574.94	7277.1	7013.84	7393.57	8088.66	6903.84	7623.49	6857.27	6434.58	6603.15	6672.37	3403.28	5984.1	5842.46	3756.26
ILF3_HUMAN	6218.5	8511.91	6271.94	5465.42	9856.56	5903.96	9042.25	6450.08	5585.52	6585.75	8027.43	6222.93	7620.29	8194.27	7101.62	6275.26	6749.79	5772.24	5460.07	6902.6	8197.96	7039.32	6997.32	6809.01	6584.36	7081.29	6872.17	6917.21	6401.08	7104.86	5198.48	5833.97	7109.94	6610.63	6047.07	6175.77	5672.98	6447.51	5974.01	5859.65	5043.73	6610.67	6758.51	5621.48	6215.99	6134.36	7960.78	5958.27	5251.43	7289.61	6127	6592.3	7758.58	6675.21	5320.32	6052.22	6110.97	6648.86	7806.89	5878.54	6840.89	5406.51	6230.86	5729.72	5854.24	7651.85	4981.31	7619.65	7575.7	6138.8
IMDH2_HUMAN	10548.8	8414.43	9657.55	8717.25	8062.14	7788.92	9216.64	9417.95	7829.16	7683.11	8079.83	8036.27	8111.96	6971.12	6807.15	10940.1	7883.57	8116.69	7003.45	8637.24	7619.16	6917.77	7212.02	11044.7	6482.61	9678.09	9021.27	8282.95	9794.18	7233.97	9793.29	7129.08	7217.74	10846.4	5010.25	7961.25	8986.29	9826.66	8787.17	8120.12	10412	8584.14	7238.61	6807.88	7925.23	7618.58	6240.34	6996.28	5750.93	5771.32	7412.53	8741.37	5604.05	8051.58	6020.02	9728.7	7204.26	7234.02	8789.87	8972.84	10846.9	6013.55	9138.87	7669.76	11134.2	9769.51	11259.8	10491.1	12185.2	8728.34
IPO7_HUMAN	7262.48	5820.67	5390.57	6451.11	4526.97	6584.16	6643.31	7064.36	7455.04	5330.99	6896.17	7488.22	5658.79	5117.17	7653.17	5181.52	7030.31	7697.26	8301.78	7195.55	4377.75	6303.59	4940.4	6582.79	5941.65	6112.46	7592.66	6519.23	5844.71	8321.26	5934.89	7155.35	7135.66	6173.36	2963.32	7086.55	6730.9	7566.09	5757.14	6851.96	8206.79	6149.28	7124.2	6381.74	5114.55	6873.95	6762.22	5896.29	6050.59	6019.78	7422.81	5996.95	5819.86	6389.27	6599.12	5416.54	6673.56	5299.25	5093.43	6947.77	5155.17	6388.49	5691.13	6377.65	4687.63	6078.55	3165.47	5196.99	4276.62	3436.53
IQGA1_HUMAN	9610.94	7846.81	10575.5	6703.47	6644.57	10283	9176.74	8035.91	8518.19	7369.72	7835.41	6780.15	8465.82	11800.3	7707.09	7608.77	10587.6	8683.83	6796.6	9132.4	8377.7	12259.3	8397.68	11177	7442	7947.77	7733.06	7532.04	7840.98	9549.17	7275.39	9296.83	8267.69	7776.51	6159.38	7926.42	12847.7	8938.15	9937.76	9899.97	11488.5	11968.3	10433.3	9266.18	8030.11	9911.07	9298.71	9893.81	12096.7	8347.68	7487.86	7989.27	8423.73	9020.63	8420.04	9852.2	8840.51	9060.66	7603.3	8122.92	10572.7	11096.8	10353.3	10734.5	9815.81	9070.54	8657.9	6558.56	10490.6	12733.6
FUBP2_HUMAN	4879.5	6000.44	5179.67	5032.83	6239.17	4920.5	6846.05	5705.08	4686.42	6971.04	6113.28	5761.76	8308.59	6306.33	5546.48	4733.97	6125.2	5079.76	4117.95	5689.74	6853.09	4817.66	6107.67	5654.74	5769.67	6139.55	6151.89	6672.75	4810.11	5631.52	4502.94	5816.61	6380.5	6140.19	7110.89	5702.87	5239.62	6001.12	4807.03	5551.82	4967.37	5253.52	4822.86	4630.34	4961.85	4583.79	6408.55	4533.14	4792.29	5019.77	6840.4	4468.6	4266.51	4627.54	5295.45	4496.43	5384.9	4949.55	6643.88	4960.25	5187.75	5084.49	5251.51	5415.54	6230.08	4438.14	5566.26	4881.22	7615.13	7042.9
IMB1_HUMAN	6920.09	6293.25	7499.35	6275.17	5404.33	5939.81	6019.05	7311.35	6264.26	5695.39	8134.74	6535.18	5437.72	6453.14	7436.6	5974.06	7074.57	4061.72	6455.34	6531.17	4164.19	7076.66	6311.08	5460.92	6670.12	6732.66	7270.52	7302.13	6979.14	7419.47	6627.94	6989.79	5353.42	5493.79	6286.65	7999.29	6975.4	6270.02	8060.47	4761.21	6444.58	7135.73	5683.09	6934.31	3569.9	5004.26	5292.15	6219.12	3724.65	3490.26	5168	4263.42	4578.91	5184.82	4192.85	4120.27	6096.69	5189.55	5742.94	5252.45	6721.91	4685.24	5346.23	5748.18	6202.48	6587.55	6753.52	5397.48	4390.27	7509.96
K1C17_HUMAN	45331.6	23462.4	43112	45934.4	46076.3	29105.5	26586.5	33512.9	31143.5	33995.6	59947.6	44119.5	21209.4	63426.5	33805.9	22940.9	59361	43592.9	47220.8	51977.7	31966.4	45221.4	51930.7	36494.3	58010.1	41880	45775.2	25861.5	28556.3	39440.7	57165.8	49484.9	40768.3	42772.6	8912.84	56985.2	73309.7	31673	36924.9	60096.6	56067.7	53692.1	40563.9	48890.7	44364.4	61915.2	44659.2	46642.1	52911.9	30267.4	25279.4	36413	24364.1	72532.9	57466.6	56584.3	48473.7	48769.4	30000.3	57164.8	30985.2	51163.6	54336.6	48644.2	58631	43068.3	32683.6	42137.6	36573.4	47491.2
K1C18_HUMAN	28446.5	29356.1	21398.6	34863.1	26184.5	21726.2	30953.2	20174	22495.3	20954	47859.3	27027.8	24645.5	20446.6	24457.4	18612	46644.4	22573	21350.2	30862.3	16843.8	30577.9	16270.1	20161.7	27702.7	45527.5	31844.6	19577.1	10940.3	17774.5	45030.3	19186.5	36751.5	26946.7	8012.7	28186.6	36381.5	32251	22364.6	21248.2	26776.5	42101.6	22146.4	31007	18100.4	33300.5	28763.7	22836.2	23456.7	16982.5	31283.2	23322.9	12875.8	21818.9	27040.7	28803.7	30210.1	20129.6	37627.6	28309.7	24870.9	22676.7	26733.4	37223	21361.4	17782.9	17704.3	24278.2	15930	16847.7
K2C7_HUMAN	45364.6	20947.8	36529.4	46190	45387.9	28594.3	31471.3	32168.3	35990.9	35793.4	49934.8	52401.4	20441.1	75492.9	32141.8	22511.9	64457.1	46257.5	56366.2	53045.7	33901.2	39937.7	57888	37322.9	71613.4	47086.3	57673.1	33375.4	24982.1	45195.4	56875.8	42112.7	47237.1	50367.3	11189.6	58923.8	69211.6	32520.7	30650.3	56753.4	54319.4	55170	42360.8	70098.8	38054.5	56557.1	52915.9	48602	56553.9	28684.4	29109.5	38598.6	32239.3	74056.2	51740.8	61129.6	48826	48946.1	40513.7	63264.3	37819.4	45636	61735.2	47286.9	50152.6	40446.4	20725.6	36656.7	32462.3	44556.1
K2C8_HUMAN	62351.5	47415.9	60588.4	69306.9	52407.9	40699.5	50687.5	46742.8	39843.7	45835.3	97457.6	49559.6	37306.6	56880.1	51047.2	35664	82497.1	44891.3	51230.9	72854.8	37814.6	61080.1	51616	44779.1	59193.5	68705.5	57024.1	33676	34325.3	42119	81436.4	54942.9	69854.9	52613.9	11210	63070.2	89922.4	48838.5	48130.6	75941.8	71294.8	75787.6	55249.7	51506.1	54706.9	78965.6	56084.7	56009.5	70955.7	39898.8	43577.9	49709.8	20712.6	87040.4	76734.3	68286.2	72429.6	54653.6	62883.5	74779.5	38897.4	66330.2	63409.2	66631.6	56653.2	55737.4	46957.9	58642.5	35240.9	47136.6
LASP1_HUMAN	9981.15	6504.44	14919.2	10898.2	9734.27	10041.7	10087.8	7353.48	9883.87	8576.1	9919.47	8584.96	8293.36	10567.6	11496.3	6384.51	14351.1	9132.07	12294.4	9045.25	9214.07	12566	10579.6	9023.09	12666.8	8844.47	9574.83	7034.13	11306.3	10275.3	16251.2	8719.21	11809.5	13348.8	7523.07	12409.4	10539.8	8382.4	13053.1	14404.9	13042.8	9941.67	12480.1	10096.9	9759.84	5941.37	13303.9	11870.9	10935.9	8808.45	10279.7	8900.27	9694.46	11092.1	12428.8	10430.7	14718.5	11180.6	8781.19	16487.3	7054.61	9825.54	14103.3	7737.04	12547.5	8980.19	9067.42	8179.59	10563.9	7440.78
LDHA_HUMAN	56000.3	51344.8	51296.4	53871.1	41689.9	61927.9	49229.2	46129.5	46405.7	54495.7	42314.8	54417.4	46828.6	45987	54397.9	35541.4	59017.9	51929.9	48060.2	50502.2	40656.3	57050.7	43277.6	44199.9	60105.7	51439.6	52949.5	52952.8	53233.1	53569.1	66170.9	50999.7	42961.6	47965	12457.7	46579.4	66802	59016.6	52359.4	47441.5	64102.3	57376.1	44961.5	41978.2	31797.4	43149.6	42704.1	52248	44834.1	26639.5	47046.9	42713.6	45405.6	40523	40465.4	50746.3	46423.4	35173	47963.7	47212.7	43283	49640.9	53043.9	44739.3	47230.3	46637.8	36490.4	36878.8	29766.8	46553.1
LDHB_HUMAN	42071.6	38320.5	40037	39774.8	28991.2	40842.7	40998.7	31760.5	35954.9	32428.6	37873.7	41127.8	35951.3	32893.4	35784.8	27527.1	41809.4	35318.9	35911.8	38266.3	25751.1	45377.6	34921.5	32456	39095.9	33490.8	39566.2	44588	29568.4	33915.9	38526.6	28532.8	32717.9	43890.8	11447.7	42238.2	39022	43233.6	38393.5	30206.4	51074.5	40027	35756.6	43361.4	29353.1	33753.5	32498	39757.6	33099.9	24390.9	35625.7	25992.1	21028.6	23400.8	30414.1	42402.7	32867.1	34308	35082	36860.8	33260.2	33024.3	40786.5	33377.4	37891.8	34029	32457.1	37553.2	29291.7	35680.1
LEG1_HUMAN	17099	14838.7	20473.6	20152.8	13541.1	20943.5	19314.8	21016.4	24975.6	12414.8	14447.7	22092	10905.3	22190.7	22042.8	15240.1	21790	16228.1	23177.2	15772.6	16481.2	18829.2	12647.4	21115.7	27154.6	17532.1	23380.1	10681.9	21301.1	19071.9	24670.1	20932.6	19750.1	19389.7	4556.28	20683.3	25211	11351.6	20203.3	26303.6	24227.3	18226.7	12495.5	18051.8	17167.2	18034.8	14740.7	19961.8	19550.5	12314.8	15150.1	16314.1	12944.6	17507.1	27875.9	19178.2	22737.2	10934	11056.8	12080.5	16501.1	24466	23504.4	21016.6	17476.8	22523.4	17660.9	14872	20423	15020.9
LMNA_HUMAN	26578.7	35295.6	25497.3	23690.2	28583.6	24865.7	21843.7	23169.6	26024.3	21297.4	23395.9	23430.8	27718.5	26764	25872.8	27055.4	28582	24623.7	21834.7	23911.9	29989.8	24166.1	25630.6	18537.5	22969.9	24786	25329.1	19193.6	40511.7	23006.5	21132.4	25841.3	22425.4	26192.4	24028.4	22916.6	24884.8	21398.2	25695.2	28648.3	22022.3	25899	33270.9	23880.7	34089.7	23758.8	23212.7	33046.8	19610.4	29490.8	21406	21326.5	21202.8	24413.6	20859.4	21696.9	24027.6	19804.1	21881.6	20609.4	22436.7	26328.4	24186.4	24342.9	21731.1	24352.2	44370.9	23317.3	25494.9	22658.8
LMNB1_HUMAN	7783.65	12071.9	7863.27	7900.87	8468.36	7539.37	8599.82	9156.45	8130.5	10133.5	9343.45	9371.27	10105.5	8624.42	8393.82	9081.76	8379.56	7353.6	7411.88	7906.92	10777.4	7722.29	10381.1	9207.7	8572.64	8707.98	7962.16	8763.12	10498.1	8366.2	6771.24	9392.61	8853.91	7962.71	14097.5	9241.47	7103.2	8095.35	7731.87	6573.69	8587.98	7692.39	11200	8784.66	10758.4	7807.27	9211.76	9308.11	6553.67	9840.78	9540.35	8549.04	9056.59	8906.03	7036.93	7349.69	6364.93	8383.97	8303.88	8059.67	7969.71	8658.87	7852.62	7765.83	8461.36	8818.69	11582.3	7277.83	9202.48	11215.1
LRC59_HUMAN	12034.3	10635.5	12097.7	12239.8	10115.2	9706.17	11913.5	10370.8	9402.46	8135.29	11298.5	12539.1	13099.8	10398.5	13527.6	11292.8	13867.5	9920.46	12439.8	8940.28	9590.41	11689.3	11350.4	12557.9	13498	9140.91	13738.7	11077.6	15175.6	11201.4	13104.4	11843.9	14300.2	9921.13	10879.5	12473.5	10388.1	9943.82	10454.3	13532.9	11127.6	11746.4	12939.7	9691.8	11079.5	12421.1	9734.92	16271.8	14311.1	12928.8	12705.9	11657.8	10804.7	12570.3	9369.26	11402.5	11780.9	10363.7	11008.2	11917	13827.2	11025.2	11685.5	8620.06	12501.9	10664.4	11204.2	9862.34	8957.01	13371.7
MAP4_HUMAN	9190.91	7803.79	8442.66	9077.12	9742.67	6496.7	8573.79	9112.9	8669.8	7907.56	9033.75	9383.71	7381.95	8141.51	9667.13	9566.54	9147.3	9377.19	9640.55	9340	8613.14	7660.49	11302.6	10417.4	10859.6	7744.64	8586.96	6921.6	10276.9	9464.04	9760.58	9192.79	8944.22	11042.5	4487.83	9493.29	8347.81	8569.33	10902	11075.1	9927.7	7877.62	5849.62	8150.68	7693.57	7347.54	8577.54	7720.16	7062.9	7622.86	7808.47	10382	8944.54	7492.16	8204.32	7784.88	9427.7	9912.68	8703.54	11069.4	7925.2	8525.73	9090.94	9060.53	11574.9	9051.33	8832.38	7806.57	8822.36	7480.78
MARE1_HUMAN	4747.64	5550.13	5533.91	4620.93	4753.31	5533.58	4308.66	5282.38	5862.14	4532.53	5652.33	5056.41	4162.72	4032.13	6924.15	3937.38	5249.26	4944.9	4515.9	5554.58	3955.82	5078.9	5333.68	5310.63	5461.13	4459.09	5626.72	4345.78	5419.08	5746.47	5349.42	5118.5	5063.74	4670.3	3810.16	6276.12	5195.17	5196.85	4807.19	6866.71	4814.4	4857.15	3947.45	4088.73	4888.88	4558.9	5283.85	3633.18	5423.6	7017.83	4850.98	3866.19	4929.07	4760.79	4461.06	5506.36	5174.04	5927.24	3902.89	6479.44	3725.26	4485.42	5385.92	5291.31	4835.28	4597.11	5452.11	4637.16	8197.02	7342.19
MATR3_HUMAN	6782.44	9579.22	6632.03	6390.35	9979.58	7424.2	8480.03	8420.63	6691.4	7311.19	8492.43	6165.68	9283.51	6773.49	7274.78	3952.2	6231.96	7416.84	6744.04	6858.62	7286.64	6497.97	7343.3	7444.64	6040.29	7840.12	7048.56	7026.24	8584.71	6911.92	6420.55	6975.8	6223.32	8116.13	5033.61	6134.6	5558.09	6836.28	7118.46	5340.11	5644	7014.43	7365.76	6841.31	7882.79	6638.38	4235.9	5730.54	7985.22	6418.68	8546.88	6792.36	6836.9	7063.81	6994.81	6993.13	6301.23	6706.56	7371.77	7664.61	6101.06	6820.11	7074.78	6619.02	7776.02	6682.44	3845.88	7724.87	4954.72	6328.43
MDHC_HUMAN	12886.1	13488.3	12970.5	12670.5	11447.3	13587.1	12044.1	12056	9920.15	12802.7	12843.7	11914.4	11463.2	12793.4	12948.4	9763.39	13153.3	10966.3	10268.3	11095.8	8730.81	13554.9	10941.2	10156.3	13658.3	10721.9	11927.8	12224.9	10580.4	10913.9	9800.2	9994.1	10151.4	11697.7	14140.2	9222.41	12516.8	11970.2	10342.1	10246.9	13507.9	12301	8026.86	10610	7581.66	10928.3	12523.9	10533.5	8737.79	7348.8	10640	11253.2	11247.7	10888	10445.9	11909.9	11496.1	10070.6	10438.2	10914.3	12116.1	12909.5	15444.6	12135.1	10319.9	13380.8	10317.8	13884.5	11516.9	11154
MDHM_HUMAN	11627.7	10619.2	11241.9	9822.1	10455.4	11048.1	8928.7	10621.9	8866.6	7982.78	10160.9	9768.59	12388.3	7246.82	9578.99	10800.5	11759.6	7610.09	11611.8	8358.68	6947.51	14293.6	9798.97	7920.58	7676.22	9474.42	9146.19	10599	10812.9	8996.01	10153.4	11899.6	9268.77	9014.71	7180.41	9976.61	11780.1	10463.4	10029.5	8885.68	8073.33	11533.5	9202.51	10914.5	8380.39	10912.6	10572.4	10253	8701.93	7516.77	9070.04	10771.6	11343.9	11167.4	10479.6	12184.1	9095.54	9423.23	9948.71	6832.09	11494.9	10228.8	8971.87	13117.3	9406.94	9269.08	13264.9	10001.7	8715.09	13045.8
MIF_HUMAN	22097	24728.2	21506.5	22678	18272.9	20800	30037.8	22142.8	19596	17319.1	17253.6	19879.9	20423.8	28683.7	23784.9	17468.7	25601.7	28207.3	19880.2	23480.2	19242	22429.6	24310.9	20240.8	21058.7	22423.1	23927.1	20933.3	17149.6	19048.8	27620.1	18689.7	21437.4	24751.1	9058.86	19039.6	22383.3	20666.8	16559.1	21596.3	23231.2	17671.3	21188.9	22954.7	15652.8	16948.4	24430.5	15694	17075.7	13577	21548.6	16695.9	14363.8	16103	20373.7	17422.2	18066.8	14657.2	19726.1	20164.9	17456.8	18910.9	15919.4	21895.4	10023.6	15701.1	15871.4	17574.2	14319.5	16700.5
RM12_HUMAN	7662.55	7616.44	6949.57	8335.26	8480.91	7695.88	8068.51	6229.96	5682.4	5865.69	10028.9	6939	6132.14	5481.29	7758.09	7261.43	9838.45	5980.06	7283.7	6161.16	5629.24	7499.66	6949.05	6942.15	6113.54	5476.72	7251.44	7774.15	8939.86	5617.16	8026.89	7876.18	7423.4	6024.77	8790.18	7043.06	7391.72	8110.25	6393.82	4228.38	5580.89	8444.82	7598.77	8792.3	4653.65	7331.98	6504.23	6903.03	5028.42	7607.53	6975.1	7167.35	8719.49	7007.7	5133.26	8641.38	7487.38	8225.17	8396.2	7553.72	8186.2	6281.32	7125.39	5557.14	5575.67	7287.06	7847.19	8289.52	7357.87	9522.03
MOES_HUMAN	29877.9	23991.8	28947.7	27559	24646.3	33135.5	29001	30734.1	36715.2	31831.7	27036.7	32490.1	25818.8	44274.3	32425.1	30725.4	29149.5	36318.3	33801.9	38967.9	28653.4	32251.4	32583.8	28206.5	35897.6	34694.6	26515.7	28744.1	20650.9	43412.6	32316.8	31125.3	25191.8	24978.7	21797.6	27404.1	33402.2	23489.6	25090.8	38618	31958.2	27241.6	24111.1	24514	34833.6	31974.9	33466.9	28798.5	31258.3	24988.2	28143.2	32954.3	36833	41253.9	33814.9	30031.8	34196	31368.7	24558	31116.3	21111.5	29140.7	32600.7	38506.2	26797.4	29096.2	19543.5	26546.6	27127.1	33068.5
C1TC_HUMAN	7186.5	5683.97	7354.1	6789.59	7119.44	5951.23	6660.84	7153.61	5574.94	6641.53	6308.94	6856.49	6414.79	6634.56	6909.5	7347.52	7332.15	6792.87	6824.73	6171.58	5587.95	6538.92	6098.08	6825.94	6680.1	6550.2	6365.29	6533.61	4939.51	9309.91	6729.33	6641.6	6099.5	6757.7	4938.38	6711.3	6728.55	5818.88	7054.95	6216.56	7152.7	6025.56	6675.13	6347.59	4852.08	5808.27	6715.79	6357.79	5947.88	6352.49	7229.14	7018.67	6094.75	6406.65	6770.06	6507	6583.54	6745.89	6489.25	6574.45	6578.58	7001.6	7162.63	6587.99	5976.01	6225.28	5292.04	6744.15	5573.31	8360.85
MYH9_HUMAN	20845.1	13481.2	21252.5	22143.1	15800.5	17329.7	19682.5	13423.7	18764.6	7493.45	18689	13643.7	13370.5	18648.5	22512.1	19284.1	20945	11435.9	22760.5	17439.5	13455.6	20590.3	22409	23982.4	20633.8	16666.4	17427	11515.3	16150.7	20021.7	29319.6	22006.5	23595.6	21839.4	24775	22825.7	21517.4	16579.4	20367.3	31829.2	25200.9	20189.1	19483	16613.1	19877	15349.6	15443.9	19335.7	24081.1	15912.5	13912	16383.7	10375.8	19635.1	27766.4	18448.6	23581.6	20890.6	17412.3	22070.4	14272.3	16038.7	20995.6	17812.7	19426.2	18514.2	15232.7	12711.4	16882.2	18375.5
ML12B_HUMAN	16879.5	11408.4	17711.2	20824.2	14691.5	15065.5	17063.8	12106.8	18079.3	9447.15	16208.4	12482.8	14610.8	18513	17437.3	16524.6	18278.4	11376.5	17246.5	14519.4	13155.5	18745.8	17792.7	18493.6	16134.9	15912	14288.9	12257.9	12932.4	17432.4	24003.1	18976	21931.7	17486.3	38262.4	19335.2	18479.9	15787.7	16934.9	26415.8	21176.5	15825.6	15435.1	13323.3	15593	15078.8	14314.3	18422.2	16393.5	13805.6	14377.3	15891.2	11336.4	19629.7	21421.1	14903.1	20153.8	15814.6	16002.4	16702.9	15535.8	15497.6	17455.1	18968	17848.6	14205.9	15181.2	12056.4	15511.7	15780.5
MYL6_HUMAN	25857.6	15749.2	25652	26207.2	16899.2	22771.2	22753.4	15722.5	22687.2	12855.7	21123.8	15285.6	17333.5	23225.6	26207.7	18930.7	30543.7	16133.6	23215.1	20786.3	19462.8	27081.6	22736.8	28366.2	24413.3	17782.7	21251.3	17740.4	21257.3	25782.4	36380.3	25390.7	23865.7	22994.6	31194.4	27907.4	29534.7	20275.5	25306	36848.3	30816.3	25179.7	22819.8	20299.9	20596.3	19974.5	15673.3	19484	24666.9	15446.4	14686.3	17917.7	12374.4	20273	27337.7	20242.2	26553.7	17057.1	18961.6	20983.2	12732.5	21461.2	24945.9	18229	26745.4	20030.7	17789.5	13162.6	18574.3	20415.3
NACAM_HUMAN	9936.49	8413.91	9854.15	7224.64	6295.39	7690.78	7263.53	7181.67	9234.84	7214.87	8076.65	9184.49	8246.04	4896.94	9174.75	6467.43	7595.01	6659.46	6562.85	7870.6	7236.12	6321.28	5435.5	7843.93	7087.4	5710.58	7824.42	8294.26	7454.72	6801.99	6850.44	7124.1	8338.56	8710.08	7487.87	8763.03	8364.16	8805.77	7644.97	8336.68	7538.7	6453.04	7276.07	6217.74	6301.18	9481.2	7534.2	6751.89	7278.72	4787.09	7847.83	7467.94	4804.41	7042.26	6142.43	7606.73	5466.98	7299.82	8576.24	4667.09	10549.6	5434.28	7256.14	6676.39	5525.59	7016.54	6572.04	7823.08	9359.85	6834.61
NP1L1_HUMAN	9415.82	9273.42	8619.43	11742.7	6598.85	8706.51	9113.38	6616.04	10059.8	8613.63	6317.9	9326.62	8530.66	7963.44	9066.85	8402.91	9976.85	11525.7	11188.7	6898.1	5847.5	7456.7	7808.78	4629.66	7179.7	7581.65	9120.16	12315	7924.7	10481.5	9312.28	6011.8	8168.1	7189.62	5406.19	8566.88	6600.73	8004.81	7909.76	10281.2	9220.35	6849.65	8681.06	8667.11	7890.58	8540.04	7863.44	9094.08	9162.36	6802.73	8835.49	9364.17	6372	7384.03	8836.15	8004.34	9352.19	8190	7126.89	9098.51	8665.62	8757.72	9692.05	6675.37	6721.54	8459.48	6937.32	7201.45	9761.29	8753.31
SYNC_HUMAN	6089.02	5546.31	5932.51	6371.09	3947	5424.72	5345.25	4378.31	4397.81	5077.3	5082.37	6170.21	8451.17	5938.17	3376.95	5301.81	5519.88	5295.35	6628.94	5585.21	6075.41	6227.51	5970.57	4914.21	5330.01	6736.37	5005.44	6231.86	6671.98	5944.56	5548.49	5854.78	3883.8	6745.37	6868.33	6645.55	5689.28	5566.47	5784.97	7429.94	6156.49	6116.68	5678.22	6323.46	6940.36	6456.41	7035.01	7350.82	5055.04	4656.6	4764.9	6954.1	5683.11	5423.08	7292.77	5561.34	6585.37	5253.66	5620.47	6633.32	7177.2	7614.6	5292.26	5215.84	6774.43	5130.53	4734.02	6401.59	5822.79	7279.51
NUCL_HUMAN	27577.2	37011.7	26562.6	26237.7	21693	23576.9	32664.5	25718.4	28412.5	21354.7	34457.4	29229.4	26179.2	27764.8	28787.2	23542.6	30347	17769.9	24986.8	26426.5	28565	25554.1	27921.1	26276.5	23932.4	26076.3	30121.5	27964.4	34574.3	28427	24066.2	28770.4	25495	28299.2	27334.8	18542.6	26227.5	32834.1	23342	22523.9	23544.7	26542.5	40312.7	28580.6	39294.4	25289.1	19868.9	29962.4	23247.9	34746.8	28480.7	26904.9	19106.7	25550.6	30080	29699.8	21647.7	22741.1	28250.5	21926.6	29492.5	24756.3	22536.8	23484.1	24029.4	21847.3	29509.2	30817.3	28449.7	19506.7
NDKB_HUMAN	23159.2	20321.5	21762	21183.5	17974.1	20457.1	24474.6	21964.8	15817.3	19449.9	25056.9	22479.1	19950.8	21131	25075	19722.1	25008.2	17126	20662.6	22101.2	18254.9	23399	20228.6	19312.5	23371.7	20685.9	23336.9	21044.4	17724.8	21475.3	24077.5	22127.7	20108.7	21857.2	10846.5	21956	24666.7	24360.6	17747.3	15246.7	19618.3	21182.7	21059.5	21167.1	14260.4	20753.9	18457.2	17091	14171	11432	17608.5	16225.9	18182.9	17799	12252.6	20426.7	18396.9	12515.6	17959.9	17761.2	18432.4	20072.3	18485.4	15997.5	20959.7	23719.7	17600.3	19793.5	18174.8	22096.3
NPM_HUMAN	10343.3	9874.17	12456.8	10022.7	13383.6	6542.5	10795.7	9096.6	16185.9	8803.91	8607.32	14910.2	11193.2	9509.84	11248.8	9987.31	11382.8	11116.8	14731.4	11376.6	12334.4	11349.9	7551.82	7250.99	7864.16	7524.26	9686.63	12633.9	14383.8	14852.1	7030.33	10209.8	9675.49	7338.26	4989.33	10914	10016.3	11788.4	10925.9	4147.34	7458.08	9873.19	14202.6	12858.2	13302.9	10958.1	8978.04	9297.62	8396.79	10688.2	7711.64	13066.4	7555.41	11995.1	6762.44	14125.6	5400.21	6912.63	8565.6	12147.5	12490.2	10243.8	8742.43	8812.04	7522.59	4032.89	9117.08	8862.95	4938.24	7758.44
NUDC_HUMAN	8927.17	7797.58	8263.53	8540.73	6985.88	8178.63	7471	7394.31	7003.93	6411.05	8049.49	8666.92	7537.57	7105.55	7993.91	7710.64	8548.7	6612.24	8831.45	8502.27	5780.95	6964.15	7381.92	6963.04	5667.63	5666.3	7489.87	8157.24	5270.42	7476.57	8046.11	6981.86	7667.4	8314.69	3408.99	6662.24	6889.9	7830.39	6867.79	6625.09	5738.1	7173.03	6742.26	7754.39	6536.06	7742.97	7357.94	7395.25	5654.86	5615.11	7328.31	7895.24	6824.32	7161.13	7358	7803.92	7492.08	7128.34	6011.32	7162.82	8528.17	6963.57	7119.42	6427.76	5966.11	7312.16	6814.01	6943.2	7018.74	8173.86
PA2G4_HUMAN	7735.34	6837.39	7951.98	7381.81	7877.96	7482.11	9216.09	7332.66	8928.85	8909.53	7533.98	7005.74	9623.05	6882.49	6659.75	7796.29	6746.47	7422.62	5865.83	6672.89	7781.89	8547.78	8789.56	7341.94	7092.85	6107.97	6865.88	8860.37	6750.25	7792.94	5405.82	5306.82	8133.47	7339.72	6753.9	7113.04	6681.92	8055	7586.68	6167.04	7528.88	7655.78	7441.38	7445.98	6692.24	7367.59	6409.04	6478.79	5828.4	6690.29	8083.15	7676.47	6662.38	7507.35	6955.75	7572.03	6846.53	7050.56	9146.36	7550.6	8544.52	8378.17	6687.43	6892.23	8710.58	7954.17	6949.26	9687.22	6639.24	8254.75
PABP1_HUMAN	11645.2	12820.7	13850.6	12404.8	9134.52	9859.04	13944.1	13614.3	12988.1	12449.9	12540.8	14139.8	14584.5	11592.2	15042.5	11735.8	14389.4	12557.5	13389.5	12720.9	14167.7	12235.1	13134.1	12494.6	12921.2	12769.1	13831.4	11940.9	12623.4	12962	11912.1	12713.9	12955.1	12901.8	6722.34	12956.7	12678.9	14480.4	12271.3	12953.9	12200.4	14715.9	13414.6	13906.5	14333.5	12932.7	13039.4	12624	13534.3	11492	13460.8	15111.3	12918.2	11108.5	13065.2	14977.7	13694.6	12893.3	13496.2	15198	12188.4	13429.4	11109.6	12213.9	13861.9	14344.8	11239	15069.1	11495.9	12439.9
LIS1_HUMAN	4907.28	3970.15	3654.84	5602.92	3916.7	4480.6	5065.93	5358.23	3827.33	4275.16	4648.21	4079.6	4242.93	4644.47	4300.06	5350.09	4004.71	4445.65	4321.5	4260.34	3612.11	4540.86	3689.15	3377.25	3913.1	4312.61	4152.48	2720.74	4257.29	4274.23	4967.98	4921.29	3289.09	4845.54	3668.27	4843.04	4405	4765.46	4956.58	4920.82	5074.55	4829.87	5230	3574.41	5045.05	3338.63	4320.51	5569.08	5030.17	3454.03	3868.47	5077.7	4626.31	5694.22	3794.03	4321.19	4824.69	4351.54	4161.87	3880.91	5652.01	4346.98	4139.27	3802.34	4907.37	4351.4	4606.38	3684.12	3366.23	5458.66
PARP1_HUMAN	5333.44	6582.3	5339.23	5142.95	8816.9	6824.86	6007.84	5494.79	6247.67	4727.27	5198.2	5296.91	6855.46	6320.29	4800.2	4902.36	6535.93	5428.22	5463.67	5437.14	7374.01	5475.1	5812.38	5506.44	5998.42	5399.96	5541.82	7158.35	6902.95	6210.99	4583.68	6769.67	5778.75	5773.3	2853.34	5312.13	5158.95	5749.04	5927.03	4635.44	4909.35	5450.28	7741.32	5993.31	7075.28	5506.24	5880.75	7421.6	5445.83	8635.16	6685.89	5806.42	5474.43	7142.88	6488.88	6338.57	4911.36	5235.91	5996.88	5789.19	7255.37	6005.12	5554.56	5374.7	4852.34	6096	9377.34	7527.69	7383.05	6473.8
PCBP1_HUMAN	4738.15	5968.26	5031.36	6194.55	8537.63	5059.96	5985.85	5317.26	5304.69	7149.2	5434.55	5100.88	7712.76	5094.81	5769.54	4833.47	5813.93	5474.41	5686.31	5952.23	6518.58	5817.57	6216.11	5221.61	6290.22	5159.74	5441.5	5991.13	6629.47	5513.71	5416.36	5058.55	7254.97	7151.33	2398.04	6068.48	5857.27	4568.18	4732.41	4927.79	5442.53	5366.31	5837.85	5677.55	6003.56	5670.8	6790.13	4582.07	7440.67	5553.79	5643.03	5986.75	5419.7	4799.49	6627.77	4749.03	5568.37	6509.28	5782.24	4910.46	5901.23	7093.34	6180.22	5746.63	3541.76	4005.86	4485.64	5541.98	5694.5	6533.85
HAP28_HUMAN	7118.74	6831.61	8731.39	8754.29	8274.33	8841.07	8738.91	7402.52	6908.53	7013.86	7890.9	7882.6	7680.45	5930.38	6888.79	8872.54	6921.33	6099.22	6235.88	8020.96	7607.98	7758.34	7168.85	6738.74	6332.94	8166.45	8945.14	6443.14	7517.74	8133.89	6508.7	6734.57	8566.73	8798.76	6561.92	7411.12	8734.47	6717.96	7560.5	7180.42	8108.83	7946.04	7374.56	6633.33	5424.98	5967.22	5597.32	7365.45	5013.77	6170.48	8041.98	7369.16	6745.16	7168.13	9034.06	6818.74	7366.87	6589.36	7078.75	4553.67	7406.24	6218.01	5709.38	8000.11	5982.3	5115.91	5067.35	6112.95	7509.83	6395.25
PDC6I_HUMAN	4575	4630.16	4829.11	4548.62	3965.73	4646.9	4400.83	5196.88	5034.04	4957.76	5653.28	4823.21	5545.52	5058.71	4270.42	6070.74	4312.03	4361.84	4666.13	5229.08	4611.03	3734.15	4141	4076.57	5319.15	4543.66	4631.16	4935.9	3984.09	5282.52	4552.9	4490.45	4040.48	5008.74	5905.01	4902.36	4620.11	4183.1	5329.94	4998.89	4408.84	4242.7	6003.24	4430.73	3743.79	4591.96	5311.28	4642.08	4049.52	6129.2	6498	5237.71	6592.7	5968.25	3932.1	3521.73	4923.88	5000	5329.3	5803.26	4683.85	4895.23	5165.77	5949.45	4905.08	4002.31	4340.17	4916.35	5858.49	6670.96
PDIA3_HUMAN	11491.6	6215.51	9798.42	5514.7	6432.45	6583.91	7418.76	5760.52	6329.6	5490.37	10851.8	6313.18	10032.9	8233.38	6425.8	5601.39	13375	6615.43	5222.5	5786.76	6638.88	14438.8	7498.2	9282.1	6792.71	6055.96	6297.01	11035.6	15406.2	5738.52	5824.12	8942.73	6589.17	6575.5	6487.45	8663.43	6460.42	8651.16	10924.3	4706.54	10279.1	10100.1	10774.2	8753.13	9019.54	10362	12676.8	9053.71	10966.5	7244.14	6166.86	6723.94	6474.07	9621.02	10826.2	12663.1	7504.04	10709.3	8268.35	5575.82	9922.77	7102.91	7114.58	7506.7	13016.1	8032.81	9977.68	7401.66	9618.48	8555.65
PFD2_HUMAN	4679.81	4633.93	4175.74	4097.65	4403.25	5586.02	4433.52	5263.59	4619.66	3718.61	3702.23	4491.3	5630.19	4639.82	5652.78	4032.43	6293.99	4297.13	5384.11	5562.46	5622.73	4666.86	5298.44	4768.7	5744.79	3990.42	5295.51	4698.06	4003.89	5063.42	5299.8	4727.25	3713.62	5335.8	4417.92	5089.07	4847.54	3866.49	4383.89	4405.16	4108.12	4830.34	4344.35	4956.13	4046.72	4507.93	5107.34	4131.12	4441.25	4170.61	5254.95	4299	4162.57	4189.52	4119.67	5172.53	5156.03	3844.2	5220.36	4820.6	4053.6	4658.44	4582.73	4759.12	3569.96	4663.31	2932.37	3120.66	3963.54	4386.59
PROF1_HUMAN	66747.1	68111.7	81842.5	83869.8	54055.4	75661.1	66455.5	59161.1	67815.3	55833.1	63826.6	64338.4	58115.8	73388.6	72239	60353	81158.8	51176	69666.9	64847.3	64133.1	71235.1	63076	54396.8	66400.9	54740.7	70832.9	65940.6	65113.6	69213.7	77570.8	58464.8	56647.6	64861.4	17621.7	80882	79854.3	62679.8	79223.8	74996.4	76891.1	71687.3	63978.4	77633.1	80827.1	60766.5	59793.2	68023.3	56195.4	40736.2	52819.6	62651.4	57227.5	71280.1	57749.6	77051.9	72236.1	52464.8	74107.5	69987.7	66483.7	54814.6	64418.5	44927.8	51952.2	44503.3	35959.2	29910.4	43787.5	46141.1
PGAM1_HUMAN	6118.18	8489.67	8500.71	9237.31	6825.11	7871.52	6667.25	6208.3	5431.91	7059.26	7418.7	7414.84	5297.7	6319.66	5772.32	5362.25	5311.85	6730.28	5107.01	8623.66	5775.09	6112.41	6658.36	8945.8	5677.15	7796.17	6368.43	8881.15	5043.4	6191.66	6479.31	7025.47	6075.63	4879.74	8099.75	6172.18	7180.62	6520.4	6527.28	7041.65	6976.7	7320.1	7211.51	5818.16	5797.24	6329.54	6828.84	6358.4	6479.76	5230.2	6887.84	5062.56	6084.42	6175.75	5331.61	7763.69	7022.17	4470.29	7091.78	6245.02	7782.45	7746.42	7115.5	7733.4	8282.35	7183.68	5871.53	4477.98	5541.14	7460.69
6PGD_HUMAN	11944.9	10494.2	12308.7	12209.6	10855.7	10943.7	14834.5	14009.1	11188.3	10204.9	18520	10333.2	11898.2	15715	12397.3	12925.2	14875.3	12558.4	10719.2	13801.6	12779	13121.3	14587.4	9446.75	12603.8	14223.1	13182.7	15199.4	9644.42	9471.24	11797.3	11195.3	11160	13107.5	13568.6	13731.9	12074.1	9540.52	11442.7	17081.8	13770.2	13102	6964.72	18234.2	8629.21	12150.8	11613	10102.9	10245.4	9762.09	14412.5	10779.6	11030.7	13050.2	12264.2	11128.6	12532.2	11014.1	11417.4	12168.4	10982.1	11476.6	12597.6	13511.2	8970.96	10549.2	10613.9	10098.6	11754	8990.97
PGK1_HUMAN	25425.1	27331.4	24559.2	24025.9	23042.8	29909.9	27890.9	30926.4	30364.8	37717.9	20284	32882.8	21018.3	41242.6	27389.1	32930.1	38560.4	35227.8	33542.1	32921.6	32429.9	29084.2	29781.2	28377.1	36191	25162.5	26868.7	24475.1	26383.2	38062.2	24336.1	21338.8	25128.4	26127	25883.3	22238.8	30019.4	27205.7	23497.3	35140.8	28010	26608.1	25904	27456.9	30840.4	29338.9	38043	26405.2	27090.7	29378.2	29528.2	33600.7	30866.6	31785.9	21117.8	26235.5	23602.5	28474.9	21769.4	26370.4	25086.1	28556.3	24575.9	29609.2	17590.8	18071.6	21681.1	24560.6	20799.4	21272.7
PHB2_HUMAN	9692.09	8299.52	6010.07	6965.88	8018.32	7797.27	7397.55	9070.39	6039.1	8871.64	6837.17	7237.36	10191.7	6896.62	6475.69	8443.84	6970.65	8898.57	5438.67	6174.9	4503.79	6653.74	9062.44	7847.52	5811.34	4234.85	7075.72	7320.19	6773.44	6754.71	7407.45	6349.16	5126.26	8150.05	5139.03	6582.37	6721.53	8463.85	5781.22	6319.55	6597.97	6262.61	9153.56	7534.89	6092.81	8375.61	9895.36	5124.73	4699.44	6812.48	9437.83	8267.4	8222.24	6320.06	4697	7429.92	7707.34	5264.37	9260.67	5797.68	6364.13	6630	8114.7	9371.61	4146.42	4770.45	6463.72	5495.01	6671.27	6665.72
SERA_HUMAN	21561.2	17488.7	17704.2	18154.7	12674.6	17117.5	16337.3	18757.3	15122.8	13174.7	11537.4	15963.5	15185.5	18843.9	18800.9	18852.6	18934.3	20818.6	18907.4	17814.9	15711.3	17131.8	15725.8	20848	17260.3	22250.8	19715.4	17051.8	10831.8	14647.5	12986.4	14142.5	14511.3	16525.2	12250.4	18282	13519.8	16187.2	16905.1	22538.4	16232.3	19452.1	14292.5	19739.1	17717.5	13186.9	20711.1	17099.8	12330.4	11808.8	19027.1	19265.8	13905.3	16628.9	16599.7	13251.7	17216.4	16602.5	17597.1	18841.3	16623.8	18055.9	18657.5	19060.2	13388.1	19604.7	12765.7	13476.3	16897.7	12694.5
KPYM_HUMAN	85957.2	67264.3	94418.6	61767.5	46957.5	91742.7	67532.5	78932.1	73159.8	70720.7	80131.6	68448.4	93126.9	100471	68469.7	52715.5	99397.6	85747.5	65248.3	68676.2	58231.3	99308.1	68590.8	91781.6	75786.1	81519.3	68991	84438	64163.7	78119.1	51828	58855.4	65952.9	64554.6	66934.2	73391.1	108880	88832.6	91954.4	82145	122378	102088	77528.8	105703	66554.6	92291.6	93721.3	81879.7	76512.7	61079	74827.4	58165.4	83086.4	68818.1	71617.2	85676.6	71925.1	68382.8	74287.7	71163.2	90621.3	90647.1	87037.4	95775.5	64698	82604.9	63901	64739.6	73515	79823.5
PLEC_HUMAN	21118.9	17213.4	20724.4	20671.3	18128.3	19326	22032.5	28021.9	20823.2	21588.7	16473.8	19481.9	17551.7	23115.3	23013.8	19346.7	21508.6	24151.6	21277.8	25671.2	19040.8	16897.4	20360.6	21843.9	26059.7	19081.8	23490.7	17996.4	12636.4	20731	18465.1	19028.1	21269.3	19789.8	13047.8	20020.4	25059.5	19201.2	18752.1	19727.4	16190.3	19422.6	17107.4	27201.9	16123.4	22469.1	19037.1	18893.4	18931.2	17602.8	20056.5	20251.9	20275.4	18087.4	15070.1	16016	20879.1	21534	22185.9	20396.8	18040.9	22625.4	20579.7	21346.8	20485.1	19872.9	14814.6	17697.8	20937.7	22830.8
PLST_HUMAN	9355.88	7772.6	9692.46	9206.14	8853.92	9379.26	7389.46	9294.17	11806.5	9581.59	9783.55	9505.93	6607.67	15330.3	9178.03	8454.35	12537.8	7670.41	10412	11354.3	10295.9	9261.4	10418.5	9728.49	13603.4	10024.4	8230.02	7397.87	8395.73	12154.7	11767.1	9373.06	11258.8	9069.08	7039.2	10261.2	12195.8	7078.19	11355.7	14078	11543.3	9355.97	10411.8	7302.72	10120.3	10769.3	12019.9	8697.23	8741.93	10324.1	7865.43	7156.18	9489.72	11702.9	11164	8968.87	10323.8	9701	6024.04	10851.3	7998.39	8126.55	10815.8	11429.2	8794.31	7812.76	6216.47	6524.89	8315.2	6135.23
PPIA_HUMAN	71506	71310.9	67615.7	69847.9	46997.8	47615.6	75445.6	65827.8	65113.8	63271.2	52089.6	67916.5	62703.3	64017.8	66795.7	62820.9	84973	58541.7	73640.1	72150.5	65687	78996.1	65309.6	60595.6	61714.7	75655	77952.4	69253.2	63693.6	72535.8	68327.2	58756.1	70349.8	67235.9	72638.5	67636.7	69954.6	64352.5	59205.6	54854	76150.6	76530.2	59430.6	71526.6	55748.2	68009.3	77422.7	67584.1	66062.2	63577.2	71262.1	68559.1	71086.4	69647.4	71522	78243.8	70228.3	64001.3	73946.9	57518.1	71967.7	72011.1	54164.9	76577.9	64798.3	67150	78375.8	77363	70054.1	80188.5
PPIB_HUMAN	20194.6	11334.6	19216.1	10128.9	10340.3	12061.4	13073.4	7494.95	9457.55	8544.72	17967.6	12071.7	21684.3	16753.8	11339.2	6129.72	26523	8643.23	7449.43	6780.12	8505.19	29819.8	12505.5	17576.6	12894.6	11227	10928.1	18251.8	29814.2	8930.55	10699.6	17549.2	11456.8	12829	24774.6	13095.4	15021.4	15793.7	20077.5	8101.22	23042.4	19154.6	26938.7	15056.6	13013.1	19569.1	19099.9	13812.5	22528.3	15095.3	12115.8	9141.79	10493.3	14446.7	16216.8	24855	13403.7	17435.9	12102.8	8048.61	20603.5	14605.4	14765.6	14002.9	19783.3	12598.1	15651.6	11658.4	16264.7	15388.2
PRDX1_HUMAN	90025.8	94146.3	85382.5	95917.6	67409.2	90470.1	83650.1	88111.3	80596.4	85922.5	89483.6	88883.2	80434.3	95749	87027.1	70605.8	104304	92396.8	93536.6	98042.7	93543.9	82640.4	92652.9	62289.3	78599.7	96113.4	97361.9	94123.9	56027.5	80824	83278.3	86404	67826.4	84179.8	26453.2	85681.8	93175.9	81765.5	80815.8	89434.8	87186.6	85340.9	48667.4	112971	62128.2	76443.8	84180.3	85607.6	73091.1	56051.7	83082.5	85818.8	97528.9	62784.6	75083.1	92009.9	76190.9	76234.4	101857	91066.9	81133.8	86287.6	86041.9	87526.2	78572.6	91229	66700.6	88174.6	79787.9	77143.6
PRDX2_HUMAN	5450.86	5263.11	5071.11	4437.33	4702.3	6553.49	4630.92	7316.92	6456.36	8185.1	2840.92	8459.54	7378.5	5792.12	5200.3	6323.27	6311.63	6470.18	5828.16	6334.21	5213.48	6133.58	4185.14	5543.57	5198.58	8632.78	4737.68	6841.9	4473.23	6324.25	3950.59	6300.19	4830.64	4099.17	3057.68	5291.03	7188.71	4540.78	4370.65	3402.83	5360.9	6125.85	3009.64	4595.6	4829.93	2251.9	5346.04	4773.5	3969.82	5316.31	4422.02	4558.51	5674.02	4927.29	3355.66	4721.14	3327.19	4033.92	5507.68	3614.78	5442.24	4376.67	6310.44	5303.58	5999.34	7919.7	4777.12	5183.81	6171.4	9352.14
PRDX5_HUMAN	18490.4	19453.8	18226.8	17577.8	16094.6	20597.8	20169.4	22254.3	12829.5	19487.6	16292.9	25170.6	17819.7	20756	19822.8	21880.2	20381.8	23315.4	16207.6	19950.3	17184.8	17743.3	15052.2	17867.9	21143.5	19154.6	20523.7	17025.7	15466.4	20109.7	15157.9	15297.2	13956.1	14895.6	8789.22	15556	17122.4	16728.8	17674.8	18200.1	26227.6	19610.1	17829.2	21331.9	17003	17559	20064.5	15493	15213.2	17242.6	19800.9	19410.2	20018.7	18313.4	22163.1	15569	16926	18503.9	19133.7	16774.4	17654	23742.7	15677.3	16174.1	13920.5	24140.3	19656.8	21444.8	19524.5	19002
PRDX6_HUMAN	32708.5	32327.5	30084.4	34035.2	30596.8	32708.6	36716.2	31381.6	26510.7	29198.9	28250.2	27006.3	31005.4	33034.3	27915	21487.1	28560.8	27860	29139.4	29937.9	30275.4	30853.6	26363.1	24731.7	30618.3	33886.2	28501.8	27799.6	18892.2	28605.8	33976.6	25123.5	23900.8	30777.5	8544.74	28594.5	26563.5	28379.4	26246.2	34053.6	26772.7	29349.4	25348.7	32424.5	27609	31459.3	30495.5	30147.4	29273.8	24682.4	32891.3	26076.1	30338.8	29873.5	31754	33718.5	25003.1	24595.7	30043.1	37839.9	36944.6	32776.8	31810.5	25343.7	25490	31256.3	26647.9	31201.2	30249.1	25060
PRKDC_HUMAN	6511.81	7097.96	6813.51	6181.62	7650.3	6343.94	7968.23	7733.32	6896.37	7244.36	6750.02	7591.95	6693.3	8180.59	6418.49	7624.05	6732.91	7253.68	6156.21	7396.24	8487.44	6992.48	7309.26	8283.51	6717.5	6886.72	6321.84	6838.3	7112.76	8221.77	5976.8	6618.26	6999.23	6996.74	3162.26	6776.05	6517.14	7129.82	6506.97	5703.13	7024.38	6918.59	6686.25	6573.85	6304.51	6129.86	6767.19	6327.59	6495.24	7592.58	7716.48	6633.75	7972.1	6623.89	6660.32	6631.66	6045.96	6435.97	6515.66	6327.25	7121.14	6346.65	5807.93	6449.6	6764.69	5865.94	8131.41	7619.85	8122.09	7928.09
SERC_HUMAN	16373.3	12039.5	11378.9	11040.2	6656.18	10270.6	11381.4	12566.1	15536	8234.15	9818.63	14201.2	9018.86	12048.6	15294.4	17316.5	11693	14329.1	16523.2	16102.5	11469.6	11161.3	10627.8	14040.1	11416.6	12936	15265.9	11815.7	7762.33	13520	12442.3	12723	9904.55	12089.2	3227	12117.4	8709.75	7722.88	8858.01	16345.6	9530.02	7249.18	12558.3	13913.3	15842.1	8154.03	12851	11651.8	11183.5	7731.43	16060.8	17247.2	12616.1	15085.4	10818.3	10243.4	12266.3	15294.5	12613	13042.1	10604.2	12070.1	11957.9	10699.6	14740.5	13604.4	9994.84	12845.4	12140.5	14705
PSA6_HUMAN	7237.51	8054.08	7007.13	7105.1	5378.79	8050.73	7417.91	7220.04	7714.32	7003.48	6808.41	7733.66	7983.17	6925.93	6378.08	7887.53	6716.36	6617.62	7582.52	6273.13	7996.48	7034.36	6740.74	5237.26	6797.25	7728.16	6653.71	6231.03	8064.34	6367.31	6535.3	7817.79	5439.97	6480.33	5684.53	7447.07	8084.19	6490.82	7346.23	6974.86	7186.71	6249.44	8268.48	7426.58	7069.73	6705.54	7168.85	8452.7	6203.47	5766.66	6796.22	8623.35	8266.58	6508.14	7340.74	7848.44	6456.73	6340.55	6310.23	7942.19	6366.63	7124.04	7268.1	6788.75	10359.1	5899	6268.77	9108.04	7953.48	6197.62
PSA7_HUMAN	8611.06	8627.53	7837.85	9747.22	8389.95	8503.3	7634.65	8736.35	8818.57	7648.21	7195.08	9449	9915.16	8698.53	7353.22	9031.5	8745.93	8211.95	8672.17	7309.34	7849.93	7906.04	7682.12	6112.8	8179.63	10335.2	9129.68	6887.98	9256.94	9205.96	7958.73	9010.01	8581.46	9451.39	6576.14	8550.71	8222.88	7986.1	8635.73	7476.92	8007.66	7397.54	6989.48	9001.51	8828.61	8797.21	8388.26	10146.2	7870.83	8340.12	6430.66	9523.93	10185.3	8032.91	8482.98	8830.09	7212.73	7889.51	8929.7	9062.93	8561.99	9455.29	8139.69	8548.88	10974.8	8122.93	9491.08	8652.72	8584.32	10169.6
PSB1_HUMAN	6438.23	6347.55	5989.41	5351.23	6621.94	5273.87	6558.94	3911.5	5732.3	4753.02	4725.44	6389.53	5393.27	5160.6	4321.78	4964.37	6013.16	5919.63	5210.09	4909.01	6244.66	5612.77	6200.34	4857.46	4903.34	5603.27	5383.9	5134.07	5114.11	5299.64	4381.07	6494.74	3661.65	5418.83	4515.42	6912.06	5079.88	5575.16	6468.81	5214.59	4805.1	5573.81	5290.43	5491.7	5550.63	5781.71	3458.71	4688.49	3804.81	4359.76	2607.34	4289.41	5851.59	2048.48	4562.02	4713.66	5005.74	5426.08	4171.88	4837.07	5274.29	5172.78	5148.06	6044.98	5015.18	2881.41	3625.19	3133.14	2968.6	4455.08
PTMA_HUMAN	39909.3	57388	46528.8	52808.6	22197.5	49189.3	54038.2	45152.1	43026.6	47123.8	33990.6	49710.8	39042.2	47601.9	44603.8	38403.5	37757.3	27615.1	48882.6	45394.9	34479.4	37786.9	56090.5	52633.4	42592.3	56313.1	41738.1	57836.5	45468.2	36766.3	51667.1	47930.7	45215.7	57411.8	99639.2	50811.1	41808.1	52001	46097.3	33545.9	38327.1	46273	49405.6	46105.1	68335.3	48759.2	38309.7	53575.2	23348.7	64639.2	36379.7	46970.1	48033	51285.7	57733.5	57734.7	42807.8	56015.8	55226.7	43588.5	54066.5	40503.3	42458.5	52829.8	48705.6	32765.7	67918.3	64009.5	57891.1	38941
PTMS_HUMAN	9232.56	13630.6	11833.1	9913.21	9897.5	12160.2	11365.4	8327.57	8245.8	17438.2	7703.03	10380.8	13791.3	11369	5999.25	10242	13048.8	9074.55	9759.77	9004.82	9536.86	11606.1	12580	11572.8	11852.7	11920.7	12667.7	9818.29	13786.3	10778.7	14123.5	9896.67	10384.2	13122.1	5480.69	14554.3	10304.6	9650.43	11332.6	8589.54	12554.4	10333	8680.67	8162	12221.2	7576	9674.13	11325.7	7951.39	9874.54	9854.71	8896.49	6998.67	7639.04	8140.61	9155.03	9708.81	5648.51	13949	12713.1	9937.44	10345.1	8029.78	13248.3	6382.56	7476.23	15004.9	6195.79	7755.59	7805.79
RAB14_HUMAN	6051.07	5646.07	5507.22	3314.34	5764.93	5606.1	5705.35	7013.54	5558.19	6206.66	6113.4	7781.57	5744.25	5306.35	5843.9	4749.46	5439.06	6772.2	4233.81	6170.24	6205.23	5147.16	4917.42	5076.22	5752.96	5458.37	5236.79	4704.68	4501.57	5227.32	4843.72	5456	4921.1	5091.78	6939.75	5707.94	4501.18	4094.01	4452.61	6195.6	4505.17	4593.25	3130.25	3698.85	5217.28	4011.55	4532.53	5019.83	5076.62	5316.09	5315.93	4998.65	7410.5	5324.82	5396	4123.79	4722.09	6081.64	4819.85	4429.77	5782.79	6151.82	5537.46	5901.66	5477.34	4876.75	3926.17	6963.59	7283.15	7658.03
RAB1A_HUMAN	12877	13660.6	15498	15425.7	14409.2	11087.4	16769	15916.6	14875.2	15431.3	14368.4	15785.4	15373.6	17800.5	16205.4	15064.7	15578.9	18536.2	16396.3	14627.2	14760.5	15060.7	17972.5	16747.6	15914.1	14126.8	17599.2	14892.7	14865.1	16835.9	14066.9	16630	13966.4	14560.8	10666.9	13049.7	15287.4	15414.8	11980	18674.8	16585.5	14480.7	12287.4	13319.8	14271.3	15318.3	12665.9	16389.4	17489.8	11465.3	16134.6	18796.1	14174	16618.1	20594	16454.8	17320.6	13779.2	11874.1	14097.9	15239.2	17895	17133.3	14642.9	12374.1	13068.1	12257.9	14037.6	11785.5	15233.8
RAB5C_HUMAN	5172.72	4751.36	6395.05	8369.87	5963.42	5764.48	6924.11	5606.15	6182.88	7014.64	6127.73	6707.47	7085.41	6748.06	7027.17	4981.97	6125.7	4892.52	4975.22	6508.28	5536.61	6689.34	7051.85	4943.7	5770	4709.64	5672.29	6359.53	5946.33	6604.85	6136.74	6691.64	5723.9	6975.28	3028.92	6401.98	6067.84	7102.24	5593.92	5620.09	5857.62	6151.1	4733.8	6343.95	5604.32	7272.27	5419.77	6695.99	5317.23	4910.69	5878.01	6069.89	5907.14	6867.78	5611.53	5915.95	6534.81	5843.05	6128.55	6007.57	5275.92	5729.58	6112.87	5257.97	6144.51	4081.6	3589.26	6220.36	7578.57	5400.05
RAN_HUMAN	36079.8	46859.7	35803.1	34404.3	32280.7	35995	41705.8	28397.9	33793.1	32998.8	35892.2	34345.7	34351.9	36746.1	27422.5	31784.8	41397.5	33895.4	33689	29841.2	34723.4	38416.5	34742.6	34214.6	32697	34990.3	38063.5	33754.9	40709.2	30174.5	33235.1	25522.3	31201.4	36999.1	18522.8	32932.3	36888.9	39203	34526.7	29758.7	39115.7	38802	55000.8	40053.1	40412.3	32593	33108.3	52613.7	31471.4	42988.4	38106	38480.7	28648.6	36618.5	37363.8	40700.2	30931.3	35764.8	34768.6	36591.5	36744.1	40199.8	37948.6	34953.4	35882.4	40893.2	51131.2	40152.1	38257.2	41323.1
RANG_HUMAN	6763.78	7931.66	8235.6	8086.94	7489.87	6879.39	7244.1	7030.46	6789.06	4884.19	5554.91	7145.33	7050.3	6736.79	7701.47	6642.83	7503.43	7901.98	7180.16	5964.9	6609.07	6996.99	6598.11	6760.25	4913.49	6421.85	7650.52	6471	6057.07	7567.79	7208.92	6297.97	6907.97	7252.75	14504.3	7673.61	5981.01	6640.85	6300.01	6167.74	6651.74	6410.24	9719.88	6911.36	7569.61	6012.13	7605.69	7668.75	4874.32	7562.54	7332.08	4748.32	4774.55	8669.86	6135.56	7221.13	7073.52	7071.22	6782.88	7287.14	7338.05	6342.81	5098.24	5176	4475.54	5733.32	6144.61	6172.34	7301.74	7281.08
RBBP4_HUMAN	5848.02	7729.98	6951.9	5765.4	9904.8	6262.03	5886.69	6418.12	4880.18	6215.82	6570.03	6358.63	7536.02	5958.92	6976.3	6197.68	6464.99	4787.46	6471.39	5717.44	7156.39	7046.58	6751.93	5785.99	5349.41	7662.39	6045.98	7208.43	5161.91	4964.89	6755.29	8210.39	7209.74	7730.71	8998.99	6638.56	6038.97	6681.39	6435.36	4793.94	5383.93	6806.15	10979.6	5926.6	5622.25	6309.99	6998.35	6809.8	6005.15	7038.63	8189.79	6159.14	7036.4	6296.81	5900.56	6936.49	6121.14	6677.11	6600.32	5495.06	6854.73	6377.03	6064.58	6616.21	4868.39	6873.54	9052.18	6770.29	6355.31	7055.65
RBBP7_HUMAN	7027.16	8712.97	5442.25	5503.87	6065.56	6363.23	6256.7	6297.17	6288.61	8138.93	5741.97	6765.72	9112.17	6674.12	6825.4	7044.75	6905.67	6914.23	7812.14	6972.42	9307.17	7179.5	5392.61	6118.12	7419.26	6652.87	7532.77	5868.02	6315.29	6319.38	6350.31	7577.87	5023.93	6202.76	6915.93	5375.85	6195.71	5144.7	7388.65	6671.19	7079.43	5953.93	6673.67	5313.51	6399	7505.1	9260.73	6539.74	4596.32	8267.32	8853.02	6202.84	7573.71	7188.35	6606.1	6414.5	7149.78	7466.13	8840.9	8683.95	6736.57	6378.57	4812.39	9024.89	5596.7	6508.71	9508.68	7277.96	9071.65	7313.7
RBMX_HUMAN	6917.63	11233.1	8679.52	7629.67	11786.9	5996.67	10021.6	8443.94	8515.77	8428.49	11011.7	10179.6	11495.4	7882.67	9798.66	9219.68	8468.42	7985.99	9199.47	7659.1	8720	7251.97	9990.46	7707.84	8584.97	8862.52	8029.38	8735.39	9212.47	8730.19	8035.8	10119.1	9151.11	9597.13	6884.21	7962.78	8676.92	9200.9	9326.14	7889.97	10045.4	9477.21	7407.26	8470.06	9578.72	8769.05	9903.49	7699.25	8743.02	11081.6	10415	8453.47	8103.44	7990.24	10636.3	8358.4	7218.66	7546.2	8482.78	9458.83	8357.84	6845.18	7123.3	8484.44	5944.6	7077.81	6886.75	7766.57	9419.65	9447.11
RL11_HUMAN	13333.3	13580	10886.7	11607.1	8590.85	9287.93	15224.1	12080.6	16276.4	13148.3	9428.24	13202.7	13493.5	12676.3	13867.9	11701.6	17512.6	11358.5	11922.2	13677	13271.1	12612.7	11312.3	12516.3	13823.9	14775.8	13672.6	10952.4	11253.9	12552.5	12664.8	13346.7	15639.6	12841.6	6937.73	12967.9	15224.3	11884.5	12634.7	13644.7	11881.4	14510.9	11799.5	13698.2	14803.4	16168.7	13338.6	11519.6	12308.9	11718.4	13085.2	12970	14631.9	10130.1	12654	14243.7	9018.63	13890	12179.5	14194	13028	13971.3	11399.2	14361.3	6360.1	9025.21	9153.81	9238.48	9220.13	10100.2
RL12_HUMAN	5012.9	5693.79	5523.56	5415.76	6739.44	5011.19	7059.4	9310.53	10921	3378.86	6336.3	6554.48	5167.42	6658.2	6779.81	4453.66	9562.78	8157.07	8092.12	9444.24	5986.4	7724.69	5232.76	4049.23	6006.88	4598.19	7318.14	4550.09	4594.2	5209.67	5214.18	4478.36	8668.76	8204.54	4478.85	4859.76	7682.33	5031.58	4003.6	7015.35	6173.61	5808.56	5663.34	6122.62	5105.1	5517.84	5013.65	4869.29	4156.77	7017.65	4449.01	5951.13	6426.83	4181.32	5618.28	5073.86	5300.77	8759.67	3706.34	7051.64	4247.66	7097.31	5084.75	7318.09	2791.17	3295.28	1097.05	2693.8	2489.19	4936.39
RL13_HUMAN	15469.3	14893.4	15964.8	13791.5	11250.7	12615.3	16255.9	14548.5	17367.1	11407	15647.4	15431.2	14247.2	16956	16243.4	12758.8	16919.8	14180	12562.2	14765	13841.3	14691.7	14257.4	14425.4	14092.5	13699.2	16641.5	13234.9	16739	13709.5	13212.4	13526.1	15021.2	16351.2	5264.81	13778.9	15487.9	15443.6	14139.5	14061.1	14499.4	15441.6	14033.7	15004.5	15283.7	14792.5	12105.1	12035.6	12512.2	11330.6	11890.5	13680.9	12670.6	12746.1	12171.9	15602.9	13827.1	12187.2	12691.1	14915.9	13713.3	14298.1	11804.3	13949.5	13839.2	14476.6	13173.4	13932.4	13606.5	14465.7
RL13A_HUMAN	13248.2	12949.2	15871.6	12870.3	10022.4	11397.4	15139.5	15614.2	17091.9	13063.8	12450.2	15266.8	13827.8	13016.2	14310.7	12484.8	15680.5	11574.4	13045.1	15643.5	13502	14555.5	14565.7	13908.4	13941.8	13802.8	14392.5	11029	13287.5	13390.5	12726.6	10525.8	7717.35	12325.1	6848.55	13849.3	15815	11720	11002.1	13566.4	12372.5	17017.9	10853.1	15138.3	17753.4	14956.4	8533.53	12747.6	10944.9	12061.2	11176.4	14160.4	14143.5	11996.2	14073.8	14548	13474.9	16566.2	14084.9	17730.7	16727.1	13856.7	12244.7	13195.2	11961.7	15243.5	12034.1	12496.9	12400.1	13384.9
RL17_HUMAN	10572.4	12059.3	12959.9	12122.2	11038	11639.8	12886.7	11297.4	11399.5	11330.4	11471.5	13566.7	11262.6	12690.2	13892.1	11542.4	12067.2	11571.4	10878.3	12983.7	11383.1	13168.2	12054.3	11885.1	10746.2	11242.5	13655	9979.15	11288.1	10664.1	11190.6	11155.7	12096.4	12958.5	9891.58	10599.5	14160.6	12696.5	11103.7	11557.2	11401.3	12522.2	11001.2	12410.8	12552.9	12831.4	11447.8	10675.8	10711.7	9492.07	12374	10855.2	10974.6	12042.7	10957	12680.7	11635.3	10648.9	13069.6	14025.3	13527.6	12842.2	13562.1	10977.3	13760.7	12171.2	10841.1	13420.3	12379.8	12028.1
RL18_HUMAN	21312.5	22198.5	24349.5	23273.3	17429.6	19526.2	24025.8	24526.9	28929.5	20115.4	21591.3	23110.3	25819.8	25874.8	26628.3	20435	26314	19802.2	21726.2	21850.2	19654.1	22025.9	22804.1	22274.4	21302.1	22797.9	24853.7	16866.5	21194.7	21395.3	22024.2	21735.6	24415.3	25184.7	6841.3	20226	24624.6	22964	16759.1	23257.1	26765.5	23294.3	21279.2	23810.2	25237.5	23466.3	22965.5	22158.9	22700	20424.9	23562.1	23866.2	21705.9	19941.8	23188.9	24689.1	19550.2	24731.7	19376.7	27479.3	24148.9	22830	21477	21175.9	20606	24921.2	15838.7	19188.4	16860.4	21665.4
RL22_HUMAN	22105.7	23800.4	25286	23324.2	18247.4	19446	23775.1	21242.9	25115.6	18678	22236	25130.3	26972.8	20769.1	24698.4	22152.2	30978.7	22387.5	23342.2	24351.9	24114.7	24120.4	22380.8	20123.1	20143.6	24742.2	26158	25081.1	25151.6	22784.4	25357.3	23171	19831.4	23733.6	12628.6	22547.4	26867.4	26272.3	20902.8	26519.2	21358.4	26371.8	22455.5	27959.9	27815.2	22474.9	21697	21524.9	21745	22845.9	17329.6	25904.8	22947.4	21662.8	23874.1	26861	24233	24345.2	23943.9	29682.1	25600.1	22424.4	21656	20985.7	16349.6	20372	17340.3	20120.1	18883.2	20793.6
RL23_HUMAN	5767.6	6166.45	7257.58	7738.96	8570.12	4393.82	8142.51	5886.65	7190.66	6257.44	7780.63	7020.5	8704.1	6422.62	7651.3	6504.72	8336.49	7347.48	6057.25	6498.19	8339.05	6896.82	8769.35	5116.92	5804.63	8412	8552.07	6150.95	8219.92	6517.84	6195.9	6064.04	6851.18	6764.37	3847.96	5865.77	8245.88	6765.58	7517.87	7413.17	5417.63	8871.1	6288.84	7510.46	8719.33	7094.24	6770.51	6636.67	7300.28	7228.55	5350	7227.47	7832.37	6764.33	7087.99	8460.71	6774.94	10158.5	8477.94	8307.65	6884.31	8171.86	7441.76	8584.46	5565.11	8959.98	8975.38	8359.73	6996.87	5223.65
RL23A_HUMAN	39648.7	29207.8	38223.8	32913.8	25594.7	30727.2	43817.3	39591.4	38361.4	30645.3	32277.9	38943.5	32306.5	34074.8	38426.2	36669.8	41294.9	34161.9	33252	33455.7	34247.2	33084	34658	30901.7	34984.3	31943.7	36688.9	30157	35490.7	36288.1	30874.5	34237.2	29325.3	33961.9	31523.9	29460.6	38229.5	35287.9	32341.8	36675.5	30351.8	37549	29212.5	35451.3	33880.7	34337.1	30226.6	27446.7	29046	28785.2	28953.8	37423.8	29763.1	28430.8	34867.8	38411.2	32476.6	35849.6	31981.2	42034.9	41413	31175	34584.6	30832.8	31916.2	40566	31924.3	37589	35551.4	35484.9
RL24_HUMAN	7323.36	7696.41	8541.02	6052.47	7107.28	7640.71	7290.97	7112.33	7786.25	6935.76	7176.85	7818.19	7123.63	6757.29	7560.41	8967	8544.64	6311	6236.08	9721.06	6574.75	7272.76	8977.41	9072.91	7141.54	7093.74	10587.3	8150.36	9796.75	6642.41	5766.21	6324.18	8346.07	6879.32	5698.37	7230.21	7858.66	7764.43	7562	8354.23	8625.36	7628.45	8770.15	6138.91	8384.54	8317.22	9689.7	7196.46	10130.4	8314.95	6422.12	8770.81	9277.28	7156.23	9150.45	8131.48	7726.57	6723.19	8151	7457.38	8759.48	9832.35	8218.2	9540.49	10490.9	8609.4	9947.07	9610.99	8899.01	10143.1
RL26_HUMAN	14555.3	14927.7	16628.6	15009.4	13970.5	14570.6	17672.5	15320.9	16189.7	11992.3	13246	15523.1	10778.1	13546.6	13909.8	15538.9	17505.8	13216.8	13661.3	15258	15514.6	16633.9	15097.4	13743.2	12634.9	14317.3	16857.6	12732.8	15702.8	16096.5	13011.4	16985.6	14583.2	14865.6	11827	13191.5	15139.2	15572.1	13527.6	18414.5	16734.6	18390.3	12878.7	16791.4	13499.5	13755.6	13472.5	13551	15863.4	10854.8	15190.5	16333.7	13088.6	11269.8	16202.3	15197	14251.5	11348.7	13156.2	13732	12706.1	15561.7	12602.1	12362.7	10270.6	15226.6	11865.5	13915.4	12821.9	14297.1
RL27_HUMAN	15147	14448.9	15575.9	12950.2	11372.2	13399.8	18478.4	16124.3	14239.9	14239	14638.8	14743.3	14586.3	14803.4	18454.3	14564.2	17080.7	13714.7	11113.1	14475.7	14416.9	15907.1	16416.4	15146.1	14415.2	16420	20476	13664.2	17034.7	14235	13806.2	14354.2	17352.6	16322.6	14067.3	13065.3	18472.7	17912.4	16153.3	18549.3	16506.8	16707.9	14205.9	16571.8	16415.8	16870.1	14657.5	13160.4	16838.1	14018.5	10373.5	17333.8	16006.8	12879.9	16014.4	16185.1	14767	18951.4	14254.3	18125.3	14329.4	15860.8	16189.1	14089.3	11727.5	15935.8	12589.6	13283.7	16541.5	15988.9
RL27A_HUMAN	30020.2	30825.7	29774.3	28282.3	26013.6	28395.4	31871.4	29848.4	29316.5	25808	31660.4	32697.5	28154.5	28522.3	31799.1	27866.5	36810.9	28758.3	25771.5	29352.8	29784.8	32004.9	31272	27583.6	29478.2	29525.9	33558.6	28333.7	31191.4	28986	27160.8	28598.5	31573.9	30092.6	8738.14	28014.8	32133.2	28803.9	27736.6	33720.6	30489.3	31449.5	27550.8	32212.6	29779.9	29214.1	22560.7	24026.7	27881.4	21480.6	29686.1	31427.7	26474.2	25829.7	28641.2	30348.6	26413	27363.7	25428.4	29770.7	29853.7	27210.4	26304.2	26684.9	27311.2	27090.9	20339.1	23171.9	25435.5	26976.6
RL31_HUMAN	7996.46	7121.68	8323.79	6126.62	6200.25	4866.96	8003.31	6149.75	5959.02	4780.85	5560.28	7325.55	4138.53	6108.89	7528.5	6767.01	7081.82	7556.2	6136.35	5785.43	6033.89	7719.16	6246.41	7580.1	5922.52	5552.4	7484.35	6749.29	5334.84	6579.4	7875.42	5432.16	8504.24	5518.71	1960.68	5043.93	6457.25	6312.69	5227.98	9057.46	6360.32	6007.53	5116.07	7516.05	7389.25	6752.67	5832.83	5360.55	5640.4	4912.93	7673.12	4831.78	5260.14	6380.39	5467.97	6691.24	5985.83	5808.53	7776.61	6143.39	6488.89	7334.49	4737.08	7060.06	4914.47	4502.98	3113.39	3653.01	2672.26	3808.16
RL35_HUMAN	12740.4	15722	17812.3	14444.8	11484.2	11825.5	14447.3	15836.4	18653.8	14183.2	15594.6	16714.7	16734.3	14863.6	15995.8	15726.9	17580.4	15706.9	13495.6	16927.5	13674.2	17523.9	16857.3	15432.7	15938.2	14577.1	17030.2	16112.5	14272.7	14791.5	13870.6	14920.6	14934.6	16596.5	3691.55	14984.1	17735.5	15242.2	12763.8	14638.3	12028.2	18479.4	13715.3	14932.7	17458.4	13944.5	13901	13836.6	10499.4	10887.2	12360	16229.5	13644.5	15473.1	13761.9	15793.4	16014.5	16368	12311	19261.2	13537.2	14305.3	11845.9	15183.7	13196	19802.4	15618.3	15830.9	15650.2	16702.5
RL4_HUMAN	11740.7	15786.4	16113.9	14101.3	11976.7	13698.9	16703.6	17143.4	16288.5	13329	13534.7	15873.6	13841.8	15575.8	16667	13267.2	17166.4	13485.1	12535.2	13936.7	12538.1	16795.1	13434.3	14711.7	15514.1	14016.3	18400.6	13210.2	15951	13507.6	12261.6	14208.6	16075.2	18099.9	12500.2	13769.4	17409.2	16852	12313.1	18470.2	18431.9	15482	11769.7	16296	17631.2	14794.8	14159.1	11591	16757	12635.8	12594.9	14384.5	12634.3	9884.73	16734.3	15361.4	13615.7	12264.4	14450.2	14546.7	16109.8	14088.2	11271.5	13673.6	10172.2	12386.8	8984.07	11730.2	12728.1	10858.4
RL5_HUMAN	4195.3	4204.43	4956.22	4366.47	8433.44	4341.7	4576.51	4444.07	4654.76	4334.55	4495.79	4283.95	4285.04	4930.97	4859.84	3707.97	4829.86	4381.83	4246.36	4094.81	4774.14	4792.49	3498.15	4939.04	4491.38	5653.73	4695.89	4840.57	4868.2	4840.07	3695.53	3888.97	5728.63	4669.07	5721.09	5628.95	4917.81	4907.8	5714.52	3953.55	5215.21	5145.46	4109.5	5079.36	4962.45	5344.52	4984.49	3827.03	3740.46	2788.89	6025.83	5050.16	4877.93	3380.28	3832.92	4480.92	4253.8	4276.4	5551.41	5178.8	4660.1	6294.82	4773.31	4533.89	5762.1	6181.27	3563.03	4872.56	5696.84	4906.5
RL6_HUMAN	25998.3	25571.3	26305.4	25404.4	21299.6	21283.6	28423.1	23855.3	28179.8	20224.4	25077.6	27129	24606.6	24332.7	30448.7	25308.3	24425.1	23118.3	21922.5	23861.4	24339.6	23907.1	30464	25764.1	24727.6	27019.1	29650.3	23695.2	26340.1	29062.7	22697.3	25361.4	25975.3	20686.3	11849.5	24363.6	28241.7	26013.7	20550.3	26370.8	25660.3	27524.3	24081.6	25925.9	24262	23922.9	25368.8	20398	21192.7	21574.8	25917.1	28888.6	21360.7	21307.8	20047.4	23994.7	22635.8	24044.5	18306.5	26257	21778.1	24376.3	20828.8	20591.4	18173.3	21346.3	15969.8	22640.6	21630.5	23096
RL7_HUMAN	25672.3	23322.5	24959.7	23052.5	19841.5	22007.6	25022.5	25325.2	24634	22599.3	23221.8	24445.4	21272.5	21954.5	26217	20729.9	26285.2	23704.2	20295.4	23176.4	20647.9	22370.6	23541.1	21807.1	23655.4	22926.9	24070.8	21377.1	22418.9	25252.7	22929.9	21408.7	20182.7	25112.7	8985.98	21945.2	24663.8	24287.9	19657.6	24381	23737.4	24403.7	20897.9	24358.3	21678.3	21799	18980.2	20933.6	22603	18050.5	19301.2	25403.2	19664.1	19921.7	20003.5	21811.7	21082.8	19535.9	19076	25067.1	19925.3	21374.9	20233.6	18388.2	20776.8	21330.7	16167.9	19297.4	21317.4	19883.2
RL7A_HUMAN	12382.7	14123.9	16283.2	12857.3	11602	12414	13997.7	15446	18103.7	13065.6	14349.4	15845	14174.7	15644.1	14766.2	13454	15887.5	12733.4	11902.8	16836.9	12611.6	15556.7	13571.4	14385.5	13009.6	13957.1	16038.8	12650.2	13729.7	12907.8	12818	13919.3	14715.4	17481.1	7977.02	13043.5	16378.4	15140.9	12635.1	14250.8	13571.3	15596.6	13221.2	15541.2	16198	15397.2	12482.5	14491.3	13486.7	14435.7	13499.8	16929.7	15591.4	12606.2	16253.6	15222.6	12856.2	14670.8	13633.2	15241.6	13657.3	16388.5	13094.3	14360.2	13531.2	14977.7	11804.8	15370.2	14752.3	14827.7
RLA0_HUMAN	13864.1	11964.2	12395.5	12678.7	11437.5	11328.1	15937.3	14336	14323.9	10006.9	12404.9	12659.6	14134.3	11291.5	12872	12928.9	16305.8	14283.1	11674.9	13531.2	11640.6	12676.7	12095.5	12841.1	11075.2	14140.4	16243.6	13936.7	13332.7	13395.6	13345.6	11146.5	13798.8	12860.4	6616.11	11401.3	14312.8	14563.3	9985.46	14793.4	14185.1	15570.1	11124.8	14560.4	13627.3	13291.7	12016.9	9296.38	13008.2	11645.3	13807	12586.7	12935.7	12912.6	10312.1	15229.5	13822.1	12469.3	11239.8	16231.1	12229.2	11988.9	11878.3	10379	14226.1	15673.9	9771.36	13419.7	9850.45	12586.5
RLA2_HUMAN	23639.3	22259.2	23398.8	20494.1	23421.8	18462.8	25745.5	21956.8	22026.9	17426.5	21679.9	22163.7	20690.8	19757.9	26307.4	24713.2	25861.9	18831.7	19080.8	22634.6	19083.8	21132.5	17958.1	20672.1	23068.9	12725.2	23743.7	21202.6	22807.4	18013.9	20962.2	23329.6	21399.7	19883.8	17246.6	23630.2	19258.7	24459.8	18468.6	21882.1	23206	23626.7	21885.8	22331.2	24578.4	22462.1	15235.3	16569.8	20897.7	21661.3	17925.1	22055.5	26177.9	14766.7	23085.4	24928.5	23017.7	16542.8	21781.7	23037.3	22379.7	23507.2	22514.9	19917.4	22675.4	19880.7	17293	18232.5	17955.5	23327.5
RS10_HUMAN	7758.25	5954.96	6663.19	7218.44	6088.93	6815.32	8291.68	7681.58	6800.1	6643.64	6466.22	8224.89	7410.36	7036.41	8513.88	7250.56	7910.63	8258.68	7264.3	7583.92	7283.48	6465.15	7862.13	6111.88	7930.21	8530.48	10369.4	8578.09	7592.63	7029.45	7827.36	6888.48	8625.48	6551.08	8212.18	6660.68	8130.97	8271.93	7977.95	8197.43	8253.98	8401.04	6905.38	8128.64	9060.76	7166.03	6720.2	5727.46	7677.02	6300.16	7822.85	8096.45	6604.46	6588.38	5993.04	8758.84	7073.5	5656.07	6001.47	8240.65	8377.34	5771.3	5488.45	5796.65	6828.02	7488.87	3728.35	6232.4	8496.56	6700.29
RS11_HUMAN	11659.3	8366.01	11184.8	10540.4	9539.66	9314.9	13013.1	11341.2	12308.7	9340.54	11894.6	10148.2	11887	12595.3	9925.46	10157	10775.3	10079.3	9944.99	9548.49	8008.01	10654.9	9687.57	10203.5	10516.3	11314.8	12183.4	11186.8	10251.1	9881.61	9882.31	9359.53	8986.91	11342.7	10565.1	10205.2	11640.8	11022.4	8260.42	9873.13	8631.04	10612.7	9845.12	9994.95	13290.4	9627.13	8298.48	7861.01	7901.4	10004.6	11215.5	10930.2	10390.8	8196.4	10004.3	10949.6	8484.74	11883.4	10073.1	12327.8	11343.7	11225.8	8783.4	10455.9	9498.64	9784.58	8838.39	9775.64	9618.26	11998.7
RS12_HUMAN	4301.59	5811.25	5422.02	4557.11	4070.23	3796.38	6049.12	6305.54	7122	4610.18	5216.01	5809.58	5516.23	5059.28	4943.3	5071.18	7443.52	5369.58	3631.17	5930.1	4483.21	5737.36	6251.09	6321.88	5065.09	4849.1	5732.48	5713.07	5979.73	3948.89	6468.92	4141.25	5327.98	4651.25	21302.6	4468.37	4909.15	4036.18	5012.23	4403.44	5426.54	5395.46	6493.48	5904.46	7219.77	6229.71	4214.6	5400.95	5382.83	5897.49	6044.89	6667.34	4811.04	4997.15	5469.95	7275.43	5733.42	6821.71	5179.87	9697.93	4790.11	5733.59	4773.58	7336.25	13380.2	4890.91	5898.57	7761.23	3748.56	9584.23
RS13_HUMAN	14778.7	13588.6	13246.9	13945.2	10243.6	14218.6	14169.7	15349.4	14739.4	12016.7	13330.2	16300.3	16525.4	12721.5	16310.7	11623.8	12828.5	13681.1	10347.2	15424.5	11698.3	16414.5	13330.2	14165.5	11678.5	15234.3	15916.6	15308.3	15081.3	14403.9	13305.5	10411.3	15863.4	13555.3	6431.85	12299.1	13457.9	13759.2	10705.4	14615.8	13793.5	14993.5	13876.9	14248.6	18499.7	12190.3	10959	10771.8	11766.4	11653	14354.9	16087	13134.6	10878.3	13658.1	12566.1	11690.1	13865.2	9387.26	12732.8	14169.9	14139.5	12150.3	14134.1	7182.43	9076.8	7128.32	7442.12	7983.25	11127
RS14_HUMAN	14664.9	15025.1	15557.4	15234.8	14334.6	14441.1	17817.2	16149.8	15373.7	14598.7	15831.1	18137.2	17117.3	16094.6	16639.9	13436.7	18074	16794.6	14851.3	15649.7	14944.4	17090.2	15601.9	15615.6	16376.7	17331.6	18713.9	14928.3	17062.3	15203.9	16152.3	13173.7	17678.1	15444	25777.9	14739	17292.2	16488.2	13760.3	15978.3	14607.3	15860.1	14320.9	16220.3	14871.2	15787.2	14870.7	11454.7	11408	11139.1	13315.4	15660.6	12443.5	14174.2	14713	16498.9	15017.3	12451.7	13183	16935.7	14188	14022.7	14272.1	12876.3	17124.6	17030.3	11743.8	15568.5	16246.2	16319.1
RS16_HUMAN	13846.9	15903.1	14733.9	12943.5	10636.7	12658.4	17500	14717.7	13700.3	9898.45	13572.3	14641.8	12784.3	11354.9	15464.5	11197.8	17473.6	12736.6	13558.1	14499.5	12524.6	13430.5	13348.5	16411	15540.5	15313	13693	12821.3	11045	15096.7	13224.7	10528.5	14735	13511.4	3808.71	12868.8	15437.1	13126.7	10634.9	15781.8	13569	16020.3	11363	16074.7	13504.9	14914.5	12667.4	11566.4	14593.8	10141.1	13933.8	14392.4	10891.8	13524	12853.9	13257.8	12639.2	13546	13336.6	15656	13925.9	12619.6	11909.4	11721.4	12495	13524	12295.8	11766.4	7693.56	8869.34
RS18_HUMAN	11656.4	10795.2	12305.6	11814.5	12045.3	10954.7	13361.6	12647.8	12258.1	10756	12443.8	11421.9	14498.5	12000.9	11856.9	10435.6	12568.8	10761.1	9876.51	11879	11174	13409.3	13522.8	13001.6	11783.4	12441.9	13349.6	12806.6	12064.2	12609.8	12320.2	11218.2	13725.2	13091.5	12194.4	12944.6	13083.9	12246	13674.2	11543.2	10829.2	11689.8	11061.6	13316.8	13732.6	12649.7	13542.6	9426.54	11756	12499	14002.7	14642.6	11008.4	10785.8	12274	12986.7	12292.2	13659	11273.5	11570.5	11062.3	12214.5	11167.1	11276.9	14643.3	11238.4	12942.9	12920.1	11562.8	10348
RS19_HUMAN	22131.6	17612.8	20434.8	18333.1	17585.7	20836.8	21491.3	21261.3	23166.3	17433.5	22068.2	18968.5	20117.1	18000.2	20303.4	19564.1	22405.6	18148.1	17163.4	22613.2	17851.2	22038.7	21280.7	19245.7	18034	21737.8	21816.3	20317.4	20449.4	20059.9	20808.2	17973.1	21717.7	21630.2	13430.4	18062.7	21224.9	19814.1	18475.7	18589	18488.6	22565.4	17662	21842.8	20140	20448.2	17941.5	17497.6	20261.8	15831	20264.7	19478.9	17120	17104.5	19719.1	20815.7	18491.2	16972.3	19229.4	22147.7	19752.1	17281.3	16788.6	19281.8	21457.6	23660.1	16621.9	18780.3	18844.2	22539.3
RS23_HUMAN	8316.34	8304.53	9714.61	8778.55	7312.13	6599.74	9820.72	10126.4	10188.9	7291.59	7793.9	8293.34	8760.89	7029.48	7229.77	5631.03	11141.6	8924.4	6683.56	9335.42	7303.58	10405.4	7987.36	7453.28	10024.3	7692.35	8249.53	7399.07	4971.04	9611.96	8887.2	5559.6	11186.2	6462.21	2915.32	7760.01	9178.25	7749.19	5620.5	10728.5	9920.12	8845.56	5840.62	9878.97	9388.1	8124.59	7375.46	5877.93	7324.83	6960.71	6961.63	11209.6	8283.27	8017.9	10781.4	7748.94	8133.5	10184.2	7899.54	8153.08	6540.71	8661.58	7904.67	7891.4	3593.36	8449.3	2305.33	4915.85	5492.15	5409.8
RS24_HUMAN	4095.06	4642.06	4694.11	4983.27	4902.54	2698.02	4417.42	3717.65	4537.96	6076.27	5142.62	4642.09	3917.01	3649.49	4157.66	5074.1	5431.25	5085.78	4833.07	4897.38	4753.58	4518.72	3746.44	5826.04	4612.62	4380.12	4782.93	4911.39	3973.33	3780.29	4566.7	3535.03	4329.03	4510.96	3028.55	4689.17	5123.02	4972.44	3450.12	5509.6	4492.8	4881.7	4810.17	4487.73	4640.31	4257.73	3304.59	3655.86	3565.2	3815.18	4555.24	4173.8	4911.67	3516.05	4313.47	4139.45	4422.08	5102.14	4836.21	3649.37	4931.13	4684.43	3880.91	4546.25	3124.93	3894.21	3196.11	5575.35	3115.07	3885.05
RS25_HUMAN	16050.8	15598	13117.3	15712.5	11914.9	13858.1	17803.8	14668.1	16792	12255	14705.1	14694.3	17013.9	13627.1	16454	14163.7	19389.1	12858.4	14434.1	14379.9	14302.5	15341.9	14020.4	13181.9	15209.3	15112.8	18670.5	15236.2	13806.6	14172	14742.6	14474.7	15286.2	15601.8	10221.6	13690.6	16478.1	15362.2	13249.5	14034.8	13750.9	15529.1	13918.3	15844.7	17333.8	13858.9	13544.3	12843.4	14681.1	13631.2	15681.7	15545.2	13283	13856.9	15167.3	18016.5	13081.2	13735.4	14571.9	19504.4	17701	14412	14061.3	15747.7	13348.3	19631.7	14138.2	14673.5	15997.9	16880.7
RS28_HUMAN	9642.2	10075	10732.8	11295.5	9323.22	9205.47	10793.4	12078.4	12391	9302.29	10781.9	11902.2	10495.3	9467.9	10714	9666.13	11325.8	14667.8	10984.9	10961.6	13303	13034.3	11629.3	10752.3	10950.5	10429.1	13874.6	9887.87	8985.03	9116.05	9950.24	8240.02	13969.5	12316	15427.5	12125.3	10451.2	11381.3	10527.2	13789.3	9076.89	10951.1	9572.18	10035.9	10945.1	11016	11057.5	10378.6	8329.02	11013.2	12457.7	10752	9202.22	12318.1	11692.8	11707	11012.8	11423.8	13077.3	10694.4	12801.5	9792.48	10574.5	11321.2	13764.8	11910.3	9591.67	9248.2	10135.1	11937.7
RS3_HUMAN	15806.6	17663.9	20497.4	19207.7	15794.6	16651.6	20401.8	20865.8	23077.9	18223.3	17614.2	19823.4	19696.7	17551.2	22592.5	18154.5	24156.6	18598.1	16928.7	18839.5	16420.7	19625.3	20019.7	18567.4	18424.6	17833.7	22420.8	18623.7	16565.1	18850.3	16950.1	17242.8	17735.8	21773.1	23991.7	19527.2	21359.9	19911.1	14858.5	20726.1	18426	22263.2	16986.3	21294	19721.4	18944.8	15232.1	15888.7	15236.9	16572.2	13177.9	16769.3	16343.7	12925.5	17428	17854.8	16524.5	17675.8	16123.1	19883.5	17700.4	19270	15546.4	17737.5	21472.3	17895.1	14752.9	18880.1	19906.7	17541.5
RS4X_HUMAN	5324.17	7009.85	7084.66	6711.41	5811.94	5790.28	6942.44	7787.8	8258.8	6045.56	6106.28	7652.12	7218.94	6305.31	6874.63	6482.55	8332.98	7390.59	6390.42	7567.26	6403.96	7042.2	7288.22	6703.56	6588.56	6417.81	7416.37	4812.47	6701.75	6404.48	6505.94	6194.19	5295.3	6537.72	3654.38	7340.73	8184.72	6480.15	5890.49	6515.05	6249.08	6797.68	6842.99	8446.29	7856.76	6941.49	4236.49	5260.75	6723.54	7926.49	7231.38	6716.56	6997.03	5643.73	7302.85	6929.52	6938.77	7122.47	7461.11	7852.13	5413.38	6410.04	5326.18	4919.74	3937.91	4157.21	3967.29	4662.75	5214.97	4422.15
RS5_HUMAN	1592.16	1737.82	2813.32	2392.26	2224.13	1618.57	3194.46	2424.98	2632.44	3221.19	1714.59	2460.22	2110.31	1123.27	2578.2	3022.62	2946.57	2559.27	2794.78	2484.73	1506.54	2675.34	2844.82	1796.12	2158.82	2639.79	2431.41	2425.53	2501.27	1742.46	2335.33	1328.88	2022.28	3441.02	1310.42	2099.51	753.485	1962.5	1699.45	2558.53	3339.44	2065.1	1741.88	2624.01	3218.21	3997.7	4592.66	3574.14	2864	5495.13	3216.78	2590.07	6174.33	3853.83	5767.93	4647.49	4452.62	4959.18	2742.12	2918.05	4331	4220	4221.73	4687.88	4681.38	6418.66	3575.39	4292.93	6507.92	3454.27
RS6_HUMAN	26481.8	22139.9	23621.6	21372.3	19460.9	20657.2	22404.6	24980.3	33378.6	21072.9	25045	28572.7	21618.8	24817.8	23579.1	22448.6	29861.7	27957.9	18188.6	24114.2	22952	19736.3	22035.5	21782	21685.1	24064.1	26442.7	21391.5	23863.2	27043.8	24257	19000.7	17635.5	26738.2	22190.8	23957.6	20594.3	25201.5	20823	22272.8	24529.8	21544	19549	20825.2	26924.9	23154.2	18241.5	24678.6	22147.1	22973.2	21962.1	25640.3	22068.2	23867.6	31272.2	24699.1	23453.8	34253.2	28162.3	30868.9	27604.1	24790	23165.2	26363.8	25747.9	28934.4	19515.9	31746	26047.3	28889.8
RS7_HUMAN	9416.63	11830.6	9305.19	11921.2	7805.67	9904.26	12291.7	11161	10650.3	11714	10630.3	12324.4	13144.4	9995.05	11541.3	10434.3	11110.9	11767.6	12299.7	11117.8	11228.1	11062.3	11040.2	11461.4	8922.11	10510.6	12367.4	9914.55	12811.4	10146.6	10907.3	9126.01	10723.8	9351.95	6955.87	12232.5	10431.9	10005.4	11494.4	9258.85	9434.1	12434	11836.5	10518.3	10887	11596.6	8666.09	9546.3	9534.83	9680.5	11296.4	12147	8821.58	11440.3	9408.25	12294.8	10633.1	10146.4	12385.6	12309.7	12460.6	11238.2	11392.4	9248.74	10016.1	8744.13	7467.81	10038.7	10986.4	7436.89
RS8_HUMAN	36953.3	32001.9	35259.4	34996.1	27601.1	34171.5	36667	37874.7	36360	31090.4	34330.9	39735	36393.4	31033.9	38035.9	33612.8	44031.2	33969.6	31027.4	41463.9	33989.4	32268.3	36723.2	35177.5	33055.9	36180.8	39442.7	29108.7	29842.4	31356.5	33044.3	28635.5	36773.7	35387.9	46375.4	35896.6	42922.7	35028	31643.4	33212.2	32567.4	39977	30590.3	36819.2	35623.2	37277.1	32591.2	31372.1	29911.1	32060.5	27705.4	34585.8	35788.6	27935.6	36694.3	36060.2	32518.1	37320.2	37174.1	37938.9	38301.8	33627.7	37497.6	37394	31085.3	34422.9	24106.9	33520.7	30864	28643
RSSA_HUMAN	14470.3	12927.3	16322.7	13408.1	11261.1	13681.5	16483.6	14444.2	14832.3	12845.3	12516.7	14798.7	13087.4	13727.4	14610	12049.9	18143.7	13268.4	12828.5	14466.3	12349.3	15836.9	13633	13138.4	14192.7	13800.2	16189.6	13459.9	11630.3	14381.3	15369.4	14469.9	13215.1	15010.8	9114.81	14736.3	15600.8	15961.8	12310.9	14839.5	13602.4	15405.4	11793.7	16081.3	14318.6	13328.9	12475	9939.2	11462.9	9665.56	13544.5	12403.8	11528.6	12157	12816.3	14748.1	14146.7	14360.3	12251.1	17726.5	14687.7	11764.6	13836.2	13087.3	14675.8	15324.3	11182.1	13664.4	11133.4	11184.9
RL1D1_HUMAN	4347.11	5411.78	5219.29	3580.57	5337.99	3979.51	5678.88	4036.81	5047.88	3646.06	7174.49	4797.17	4928.01	3671.05	4840.25	5126.17	4706.04	4815.09	3902.14	6433.85	6820.29	4586.06	4950.12	4512.34	4027.77	5240.21	5125.5	5005.77	6334.41	3959.72	3679.59	5117.98	4651.19	5037.92	1527.43	3914.08	6032.07	4540.94	3767.57	3782.27	4349.19	5687.5	9831.56	5617.51	6287	5015.06	3883.51	5863.73	4741.03	6842	5356.49	5619.66	4048.51	4466.92	3618.64	4989.24	4622.27	4172.76	5605.47	4815.22	5043.27	5120.78	4254.81	4614.27	5014.84	4229.54	4247.73	4819.78	5179.77	5288.73
RUVB1_HUMAN	7357.08	6286.77	5977.71	5354.53	7905.08	7196.01	7827.76	6888.32	5168.91	6325.3	6053.55	7619.68	6002.2	6020.65	4385.68	6404.9	5362.65	5519.17	4843	4932.39	5071.33	6170.56	4216.35	5795.04	4392.55	6320.36	5229.65	6453.81	5588.74	6088.16	6020.13	4709.22	5799.51	7066.62	4286.7	6190.77	5100.11	6480.07	6237.05	4332.19	5123.92	6141.33	6744.94	6043.74	6191.37	7483.62	6305.61	6994.23	6624.64	8639.7	7837.4	3848.92	6598.2	4441.91	5960.46	6962.7	6850.98	4569.95	5144.97	6546.76	6725.64	6692.19	6143.74	4170.74	6124.89	7952.63	7514.1	9440.47	9280.69	10099.3
RUVB2_HUMAN	7175.62	7686.47	7097.23	7833.97	7257.79	7474.28	7306.86	7525.18	6957.43	6730.02	6899.78	6767.41	6965.89	6776.41	6800.42	6695.16	6507.66	5878.39	6992.81	6913.85	6904.87	6346	6163.83	7747.12	6211.91	6815.57	6682.28	6990.31	6081.92	6865.83	6591.32	6757.24	7270.76	6974.88	5834.17	5794.59	6486.06	6669.27	7401.9	5767.18	5564.66	6615.38	8499.73	6469.79	6304.68	7306.41	6419.73	6202.68	6897.82	7935.51	8189.84	6258.9	7490.32	6916.56	6781.54	7071.04	7226.56	6082.87	6872.15	6717.69	7978.83	6284.46	6483.05	5798.78	6082.17	5222.53	7353.39	5939.98	6812.71	8546.45
S10AA_HUMAN	21364.1	30020.1	22233.2	22190.5	16649.1	20640.9	26621	36465.6	35751.3	31506.9	29633.6	41435	14245.9	31839.5	27444.1	22616.7	32221.9	35144.8	33303.7	41124.3	37264.3	18609.9	26961.1	15419.8	36086.8	29501.7	38691.3	26789.9	21323.6	21530.5	23196.2	40886.7	23806.9	22716.9	29485.6	22840.2	27625.2	25975.8	17689.5	43199.6	27199.6	22030.4	8352.98	32615	18267.8	58674	31835.9	22713.6	24508	14767.2	35446.9	28850.8	35211.1	17764.6	22999	22723.5	23626.5	27432.1	27419.1	20250.5	25045.3	31177	22173.2	22510.7	13647.1	29679.9	15742.6	23835	26880.2	21099.9
SAR1A_HUMAN	8701.7	6028.17	8719.2	8877.84	8117.4	5310.58	7779.5	5625.39	7067.33	7228.43	7189.13	7642.19	6884.25	6965.61	9956.34	6865.07	6220.78	5972.68	7797.02	5700.45	5635.43	7103.85	6088.43	7302.21	6270.84	7232.95	8077.25	7291.9	5997.96	6926.91	7504.24	8159.7	5931.27	6085.98	2285.47	7937.01	7769.11	5992.89	4632.79	8170.83	8001.39	8930.25	6632.36	6138.09	5576.27	6498.61	7666.64	8378.11	7021.86	5624.04	9917.05	8681.33	8324.33	9250.46	9122.74	7574.82	9048.93	5447.06	5973.83	6796.88	8135.11	7258.36	8542.9	8947.6	6294.68	6284.54	7031.54	6152.01	5704.93	7468.11
PAIRB_HUMAN	12439.8	8088.88	8989.45	9253.21	11562.9	8210	6897.13	7830.24	6924.02	7794.25	9784.81	9683.68	11205	8595.42	8047.59	8921.74	8781.99	6723.1	8578.76	9445.8	8206.48	9726.73	8904.08	7998.61	7335.16	8900.78	9239.61	10222.8	10113.8	7948.42	7185.03	6698.77	9991.08	8503.59	18238.3	8686.02	10345.7	10441.4	8548.55	8530.4	6910.48	8423.95	8010.1	8852.12	9466.28	8621.67	7142.6	4829.99	7853.82	7600.3	6774.04	6029.54	10517.7	7616.78	8270.95	10651.4	7858.82	8206.6	9279.67	11560	8958.29	11650.6	7460.55	10197.9	7129.11	8808.65	6629.86	9817.79	8444.14	10110.8
SET_HUMAN	26818.9	42160.9	27381	25998.2	35778.8	27971.3	27458.8	25834.1	28404.3	31828.9	36649.2	26678.7	26787.6	31022.4	29702.3	29570.5	25059.1	28281.5	28488.9	27410.5	37732.4	26306.1	37700.3	24803.7	30775.5	44954.5	31658.8	31481.7	28341.9	27411.2	30834.5	29587.8	38089.1	27105.3	37297.2	27965.3	30017.4	27067.7	22903.5	26332.6	27547.5	24284.9	43217.3	27963.5	38562.1	23268.1	25526.6	41832.2	29921.9	39245.8	34758.2	29688.3	33439.1	29516.8	25783	33814.9	31143.6	29565.8	34223.6	29567.6	23785.3	29815	27457	27556	30027.4	31553.1	46450.4	31490.4	26708.1	31598
SF3A1_HUMAN	4052.61	3623.08	3345.1	3373.47	4366.09	3713.35	4317.84	4054.04	2893.73	3080.1	3573.79	4309.93	4329.18	3250.03	4116.03	2959.23	3339.63	3931.24	3059.63	3342.8	4186.45	3572.92	3567.64	4007.25	3226.61	3782.96	3238.39	2691.62	3368.08	3386.97	3088.44	3314.99	3032.22	4853.61	3212.45	4742.46	3376.24	4276.01	3802.11	3349.02	3397.39	3563.95	3990.37	3345.14	3705.51	3647.8	6510.58	3903.06	3699.23	3084.66	3908.44	3478.54	2962.31	2582.2	4179.44	3724.65	3606.96	3601.57	3652.07	4212.34	3704.95	2304.24	3459.67	2845.94	2922.63	3218.06	4734.89	4151.92	3974.7	4433.85
SF3B3_HUMAN	5724.87	6616.55	5214.1	6020.46	6492.97	5797.43	7386.19	6561.29	4932.85	6727.33	6243.35	5230	6965.52	5355.5	5457.75	6276.4	5054.92	5738.53	5440.88	5670.15	7138.23	4317.25	6845.41	6141.69	5722.81	5148.11	5407.23	5590.09	5667.74	5203.1	5981.7	6635.88	5989.41	5539.27	4777.04	5668.12	5101.36	6178.4	5799.13	5296.67	5514.96	5306.09	5708.19	6092.12	6290.84	6191.04	5927.81	5156.33	6114.46	6540.27	6917.19	6188.19	6429.8	5894.33	5938.09	5770.37	5731.92	5538.56	6769.88	6034.17	5415.96	6550.49	5457.9	5462.43	5260.52	4944.7	7417.01	6168.9	5590.93	6895.72
SFPQ_HUMAN	12685.1	14301.1	12241.3	13589.3	14521.1	12238.4	12782.3	13681.6	14656.3	12456.2	16882.7	12457.6	17179.2	14585.9	15367.1	12266.5	14905.8	12880.7	12180.9	11889.2	15501.4	13248.9	16864.4	11688.3	13282.9	14221.7	14210.4	14320.2	13799.8	13830.5	13718.4	11551.3	13120.8	13540.2	8362.46	15380.2	11499.9	13715.6	11567.5	9526.96	11193.7	13597.5	10046.2	15097	13454.3	11700.1	9991.37	11492.2	6942.08	12735.3	12525	12782.6	11936.3	12115	10306.9	10975.4	10757.1	9456.46	10581.5	13975.3	10269.4	9771.09	9017.75	9693.73	10467.8	9654.57	12572.5	10946.4	9738.53	9945.68
MPCP_HUMAN	11123.9	8224.64	9125.38	9549.13	11428.2	9582.5	9036.91	9905.5	9148.36	8289.35	8167.9	10326.5	10340.3	9739.31	8303.17	6399.18	13130.4	11382.6	10479.4	9629.11	6623.99	14548.9	10157.4	7215.35	10639.9	7207.99	8498	8952.21	15466.7	9434.26	12300.9	7950.49	6632.78	7434.49	4365.07	10185.4	13891.3	16171	10178.6	7180.4	9761.65	11217.6	8682.66	9287.32	7157.36	13333.9	10990.8	5854.23	7687.03	8200.88	9653.32	10860.2	6207.75	8307.39	8007.37	9261.48	9572.47	10905.6	10267.6	11317	10476.5	10703.7	12810	11868.8	7338.64	8529.14	9842.41	8306.93	10577.9	11024
ADT2_HUMAN	10075	10048.2	10632.3	9957.07	11021	9954.12	9236.59	11800.1	10959.1	16131.7	9669.25	13198.1	9726.37	11875.3	10004.1	11567.1	13143.2	10831	13965.8	12617	8884.56	15357.3	14962.7	7398.61	13757.7	7795.78	8581.4	9081.01	8970.99	12023.7	9950.43	12808.6	7590.16	6213.17	10070.1	10018.2	11693.8	10657.9	8984.21	8401.58	8912.48	11495.7	7699.93	9611.05	11928.4	15418.1	15519.9	9442.1	9689.41	12605.2	10209.9	14885.8	15614.2	13018.8	9526.75	11878.1	8957	16608.8	7206.83	11417.1	12017.5	10715.4	9319.68	15739.4	6400.95	7093.13	7510.24	9931.69	7266.96	9738.59
4F2_HUMAN	16105.5	11872	14640.1	18947.8	10382	18879.1	18488.1	18722.5	14660.2	13785.4	14701.8	13387.4	12219.9	18069.2	18132.4	17279.3	18521.2	15977.8	13874.2	14969.5	15880.4	16963	20351.1	18403.2	16138.1	13201.7	14765.1	13756.9	11667.7	14286.3	16376.9	13531.1	16133.1	12733.8	4155.57	15463.2	19494.3	13424.7	14720.3	20324.3	13371.3	15078.9	13817	22504.7	12690.2	18144.2	12566.5	14594.8	16092.1	12042.4	13475.5	14967	14506.8	12903.6	15517.7	15419.2	14008.2	14393	14595.6	15588.1	11666	12356.3	16642.6	17897.3	22082.3	15910.9	12435	17962.3	16749.1	13232.3
U520_HUMAN	5433.68	5044.67	4591.69	5241.87	5656.94	4068	4751.23	4707.82	4464.05	5022.97	5669.91	4895.79	5768.09	5144.6	5580.59	5705.42	4326.52	5067.64	4518.58	5117.92	5773.41	4794.11	5043.13	4890.77	4966.22	4871.64	4452.34	6159.43	4848.01	5455.9	4623.34	5422.27	4933.58	4873.68	4808.04	4816.94	4645.09	4902.4	5509.33	4856.5	5115.31	5385.02	6839.32	4581.72	6262.78	3714.98	4013.94	4710.15	4403.32	5613.01	5057.34	4564.46	5756.09	4724.32	5201.69	4589.39	5103.38	4676.11	4579.57	4792.47	5297.07	5135.67	4926.28	4616.59	3898.42	4331.77	5306.76	5068.14	5920.05	5156.16
SMD3_HUMAN	9792.52	11435.8	8757.02	11257	11180.9	11342.5	9979.52	9741.83	12001	9902.15	10216.8	11631.5	12839.7	11227.4	8872.95	11487.2	10844.4	10060.2	12115.8	10399.3	13891.5	8671.46	12980	11249.2	9227.86	12145	11534.9	10594.8	9949.39	11080.5	9721.11	12007.9	11111.5	11424.7	4591.72	12246.5	11427.7	10585.4	10438.7	9120.95	9624.24	9597.11	12736	10405.7	12883.6	11401	9591.76	11301.3	10366	13223.1	11683.6	13043	10877.9	11615.2	11477.3	10853.4	11588.7	8116.59	10771.1	14271.9	11811.5	11825.4	10542.6	9592.47	10083.4	11508.5	8960.55	11030.7	12495.7	13774.3
SODC_HUMAN	9454.88	14607.7	10910.9	8545.15	9560.25	9435.11	10265.6	9893.34	7508.25	9520.82	10037.1	9356.73	7039.29	10219.7	8608.28	6448.7	9482.93	8913.71	8517.85	10198.5	8458.69	12705.5	8244.24	7035.2	10477.2	11972.3	11085.6	10556.9	7664.92	8463.27	9075.92	8767.74	7192.22	9610.33	3720.25	11117.8	12208.6	11760.1	9248.79	9803.88	10079.8	9542.44	8024.76	11787.7	5921.37	8952.7	7291.39	7020.68	5433.57	7561.03	3197.89	5957.05	7060.58	3806.4	6209.41	8285.66	6659.78	5242.58	6694.35	6316.48	6569.28	6683.53	6283.38	8221.4	4642.87	4739.9	2946.55	4765.4	3496.94	6405.84
SPTN1_HUMAN	6996.18	5928.09	6597.88	7157.92	7103.42	6818.87	6758.6	7358.56	6596.29	7377.78	7324.63	6553.72	5929.29	7041.04	6837.73	7684.52	6193.88	6911.9	6369.44	6890.52	7094.22	7386.88	7279.92	7903.02	7156	7475.25	7710.37	6169.88	6210.65	7431.41	7481.77	7996.11	6755.49	8071.49	8746.48	6833.6	7126.96	6710.7	6949.9	7098.04	6048.72	8140.98	7630.25	6943.35	6809.56	7223.94	6612.85	6649.95	7451.77	6999.85	6288.88	6978.25	7327.81	6988.69	7143.2	7328.84	7343.45	7612.18	6675.61	6699.59	7120.25	7748.27	6492.13	7585.04	8754.24	7908.96	7008.71	7105.93	7200.4	9289.11
SPTB2_HUMAN	6551.85	6533.31	6950.97	8010.49	6885.26	6296.36	7839.97	7524.44	6850.49	7288.59	6533.12	6044.22	5229.05	7373.79	7747.49	9109.2	6295.72	7807.37	7250.65	6762.38	8117.99	8205.7	6973.31	8480.84	7465.59	8130.45	8082.98	6907.02	6037.25	6931.97	7965.43	8443.17	7411.05	7534.24	7665.55	6628.59	7835.79	7670.33	7606.05	8131.33	6436.67	8869.33	7737.79	7057.97	6442.24	7813.12	6980.78	6273.5	9071.55	6304.56	6569.12	6249.64	7910.64	5926.89	8259.62	7455.56	8008.71	8010.31	5899.12	6258.03	8674.74	7342.33	7102.2	7344.58	7341.1	7994.14	6846.32	6017.79	8442.73	5919.77
SRP14_HUMAN	5279.71	6388.17	6337.55	4334.61	6043.6	6174.35	5655.96	4946.84	6374.51	4472.15	4208.26	5900.57	3912	6120.47	3533.4	6873.15	6563.51	6060.18	4909.96	6212.01	6655.76	4807.53	5814.72	5168.37	3876.64	5188.43	5569.64	5627.33	6571	5697.66	3246.94	4150.98	5331.93	5067.6	2909.17	4928.15	5330.68	5093.14	4906.51	3197.03	4339.65	5084.56	7200.85	5805.39	6381.59	6133.79	5131	4942.27	3751.88	4633.69	5254.21	2207.41	3285.49	4382.36	4217.18	5284.51	3173.52	3767.09	3537.01	5576.83	5512.92	5114.99	5925.11	5542.04	5589.96	5671.13	7384.72	4211.36	8823.87	4623.81
SRSF1_HUMAN	12649.9	13168.6	9608.07	11345.3	13257	9931.33	12549.3	10925.4	12096.2	13376.7	12981.2	11155.4	11508.2	11743.2	11504	11076	10654.5	11500.2	10648.8	9898.49	11738.7	11516.7	10288.7	10125.6	11996.4	12041.7	11920	10126.5	11773.9	10922.8	9385.54	11683.9	10752.2	11124.9	10881.5	9454.07	10669.8	10745.4	10919.9	10016	9895.49	10866.9	11000.2	10732.2	12341.3	9468.34	9884.81	9795.34	9970.78	15459.3	15302	9928.96	11439.6	12389.7	10420.7	12377.4	9581.72	10128.3	10426.2	11544.9	11443.9	11859.8	9249.06	9832.83	9291.88	10622	11138.6	12742.8	11247.9	10962.5
SRSF7_HUMAN	8359.21	9742.07	7453.68	7080.04	10209.3	6877.26	9954.91	9838.02	7944.68	8194.89	9633.57	9127.1	9316.29	7865.14	9198.14	7402.08	8775.16	7739.04	7442.89	9733.15	9248.46	8230.12	8829.76	9999.53	8128.33	8442.77	8502.95	9971.33	9539.49	8872.51	7284.05	8302.26	9032.84	8888.26	4108.12	7137.16	6799.94	8947.85	8818.8	7955.41	8664.69	7920.78	10323.6	7676.63	10752.7	8506.72	7956.42	7240.21	7429.3	10145	10542.1	9190.15	6918.2	8909.98	7023.59	8965.5	9224.45	5972.06	8116.48	7928.21	7593.78	7377.47	7697.31	8079.82	8594.45	8332.93	11554	7893.39	8719.85	9525.33
LA_HUMAN	10577.8	13189.2	9553.26	9880.31	10829.5	7680.15	11454.8	9498.3	8922.14	10230.7	9083.65	9354.04	5849.8	8636.22	8396.28	9603.37	9226.41	7970.02	7802.47	9052.81	13514	9735.72	8945.49	7613.85	8796.34	8809.13	9988.09	11563.2	11419.5	8688.81	10448.4	12357.1	7007.19	8720.13	2941.82	7502.73	8347.4	9101.78	8790.38	8404.51	8285.88	8171.39	19114.7	9364.09	13486.2	10175	8628.01	12302	6152.84	13310.4	8124.62	9101.06	8808.99	6750.58	6706.67	6956.37	9559.06	9544.91	9853.61	9510.27	11212.4	9204.96	8110.16	7727.48	10123.7	7969.28	13452	10876.9	8946.83	7830.97
F10A1_HUMAN	7101.46	7611.54	8040.96	7885.69	6743.63	7005.6	7387.17	6835.98	8956.79	5875.28	6369.18	8516.5	7290.44	8444.99	7481.26	6661.03	8461.39	4712.26	9670.56	6606.24	6307.76	7651.15	6714.6	6905.17	7060.65	7544.28	7557.38	7806.52	7295.38	7511.84	6796.49	6741.24	6200.39	7528.53	7629.21	7606.87	7020.84	7993.5	7681.09	6290.14	7992.55	9105.44	8540.72	6472.65	7275.28	7612.55	6704.42	7286.49	5771.89	7472.05	8468.59	6607.77	7784.75	6235.12	6062.91	7779	6625.51	7450.73	7833.02	8252.99	9190.61	7880.32	7292.2	6889.69	8098.77	8537.11	6926	7759.4	8162.4	7798.83
STIP1_HUMAN	14591	13186.4	13907.5	13656.2	10285.2	14246.5	13418.5	13239.4	11514.3	14384.4	14325.2	15639.6	14780.9	8892.56	15503.8	11015.7	13898.3	12696.7	16312.4	13530.2	11474.8	14584.9	13996.3	15739.9	15973	12746.5	15278.6	16952.5	11794.7	13635.5	15543.1	14375.7	12676.2	14787.9	14652.6	13941.1	12740.6	12653.9	13637.1	14063.2	14247.2	16552.2	15016.4	15589.6	14303.7	14957.5	13896.3	17940.7	15338.8	11129.2	16422.8	13229	14600.2	15217.9	11178.6	17866.3	15646.2	12465.6	13989.6	17128.5	15485.6	13463.1	12341.9	11779.2	8733.88	10238.7	9703.19	13448.3	15424.6	13813.3
STRAP_HUMAN	8374.51	6794.58	7955.43	7464.47	8547.14	7449.7	7549.01	6155.19	6356.69	6772.48	6324.29	7982.4	7941.72	6375.89	5947.63	8535.91	7959.49	7964.66	6682.37	8457.26	6510.57	7362.3	6285.09	6969.11	8171.48	7921.36	7548.01	7057.92	5871.33	8423.44	7642.34	9660.28	8088.76	7618.11	8191.35	6752.65	7944.94	7680.38	7806.81	6165	6625.34	6348.13	7962.84	7404.46	7555.82	6087.47	7011.66	6525.87	7425.01	5785.62	8460.84	7532.1	6873.29	5508.2	6274.09	6119.35	6932.64	6925.26	6712.91	6819.21	6739.94	7462.43	7562.69	6220.86	7765.44	7375.15	6349.36	6709.38	6104.79	6748.09
TCP4_HUMAN	35969.6	39746.4	36662.7	27603.2	45369.6	24488.3	41267.5	24830	36274	26975	32593.3	34172.6	32432.9	34605.4	27792.6	34399	39657.4	30826.6	25571.3	25820	32206.7	30678.1	29430.7	26562.7	28159.3	27991.2	33068.3	24738.3	46074.1	30161.7	29872.1	33432.2	28434.3	30283.8	16120.4	35429.2	33488.1	29709.2	31401	28554.1	20743.3	25632.3	47398	28699.5	29358.9	28713.8	24507.8	44407.3	25052.8	52959	31733.3	25364.2	19996.3	35612.9	25332.6	25949.6	18931.1	22675.7	29168.1	29066.5	33629.3	28165.7	23519.3	26777.5	31217.8	25896.4	44894.1	23471.7	32837.5	39458.2
SUMO2_HUMAN	8304.42	10898	7978.48	8834.17	11035.8	7770.04	10420.9	8845.8	6324.29	8335.18	10674.8	11000.6	9817.11	11680.3	7060.8	7014.31	12788.4	8436.95	8186.44	9937.52	12907.1	9804.87	10087.9	7153.91	9764.5	9620.38	9902.85	11681	9506.43	10967.7	8783.73	10430.2	7774.33	7499.56	5340.14	10594.4	7873.56	10088.5	7775.12	6390.41	7313.58	9678.4	11491.1	10363.3	7699.01	8696.06	8921.48	11141.1	7040.91	13202	6776.61	8723.41	11828.2	7136.38	7238.97	9622.51	8106.9	8079.56	8630.72	12409.7	10487.9	9486.8	7142.44	7685.84	9041.89	7906.44	13129.1	10763.4	8672.99	12734.8
HNRPQ_HUMAN	11083.4	14471.7	13028.6	13518.1	13974.2	8998.06	16342.3	14196.4	12837.3	10791.2	14561.9	13535.1	13815.5	12858.8	13730.2	12566	14320.2	11469.9	13105.9	14104.4	14080.5	11590.8	15703.6	10298.8	11709.2	13180.2	12833.8	15288.1	12463.2	14626.7	12751.9	12293.9	13851.6	10438.6	15287.3	14010.4	11895.2	14877.3	10498.6	14632.6	12900.7	12184.5	9720.69	11686.1	14247.8	12725.7	11247.5	10159	11837.4	12331.4	13615.2	9972.21	13283.4	12271.2	9928.35	13109.8	13122.2	10433.9	12981.3	12843.7	14050	10723.3	12139.5	11432.5	14193.4	13217.7	10026.5	12217.5	10435.1	10012.9
TAGL2_HUMAN	58216.8	61930.9	49649.6	57639	42070.3	59130.6	55683.4	48626.2	60242.6	38621.5	44896.4	57458.8	40958.3	69120.4	56888.8	54769	70878.6	62494.1	56823.6	68731.8	56366.7	70090.6	55534.2	47016.4	51402.6	47100.1	55010.7	39723.3	73926.3	64736.6	67923.8	62397.4	57300.3	52406.5	13986.4	61502.3	69916.1	44414.3	50803	80981.8	48259.6	51759.6	33144.4	45619	46864.8	43342	42144.4	42652.1	54624.8	33970.6	37505.2	41573.4	43789.4	43126.6	48397.2	43014.3	47455.7	36957.6	35266	37223.6	39657	44827.3	44742.8	48290.7	38834.8	46755.7	55249.5	37568.4	48729.3	34673.1
TALDO_HUMAN	8336.3	7628.26	7453.79	8902.75	6961.62	9470.55	11071.2	8429.43	7163.22	11072.4	7813.24	7974.8	5864.41	5936.73	7259.82	10550.7	8501.52	8786.45	8384	10061.7	10904.1	7910.56	9760.3	10037.9	9234.7	9827.43	7688.79	8666.43	7891.43	6596	7464.82	7959.92	6859.35	6873.44	8245.1	6809.86	8015.07	8894.01	7737.24	9378.05	11817.5	8767.04	8059.07	11785.2	7642.22	7737.55	9540.77	7735.57	8143.88	9752.81	7996.56	8774.03	9518.75	6991.57	9698.48	7500.17	8292.25	8332.29	8707.8	7905.8	6980.98	10657.8	9164.74	10685.9	9275.91	8409.59	11038.7	10961.6	10537.7	7208.18
SYTC_HUMAN	14259.9	13174.1	13970.3	15203.1	11759.8	13057.6	14995.4	13952.2	16106.1	12165.8	12370.7	15376.1	13567.4	13800.2	15253.7	14518.1	13216.4	14785.6	16182.7	13858.9	12899.8	13811.9	12526.3	14536.9	13851.8	15681.3	16583	11674.5	12536.2	14990.9	13861.2	13824.8	13799.5	14296.4	5304.14	13795.3	14204.4	14467.8	13158.6	16469.6	11342.9	11959.9	13913.7	15150.2	12314.2	13474.3	13714.7	13425.7	11900.6	10124.1	16020.3	12950.6	10955.7	12241	12106.3	11272	13724.9	13483.4	11053.7	12256.3	14301	11572.5	14650.5	13654.8	13308.2	13227.8	9026.21	13755.1	12981.1	14186.4
TCPA_HUMAN	10027.9	9328.02	10215.7	9858.49	7925.18	10360.1	9757.53	8829.96	10859.7	10119.7	8397.85	9862.9	9518.73	10690.2	9092.15	8595.88	9424.37	10644.4	11933.4	9791.77	10003.7	10331.5	8411.5	8779.31	9277.64	8970.54	11023.2	10701.4	9167.43	10125.6	10674.3	7763.92	8911.02	9952.66	6510.2	8720.56	10340.1	9755.87	10658.5	10259.9	9539.42	10808.4	9813.29	9638.97	9865.87	9099.66	9613.23	10384	9379.06	8711.36	9836.73	11911.2	9697.65	10316.1	10217.7	10903.8	11106.3	9455.84	9980.92	11235.2	11910.9	9458.74	10940.3	10060.3	9124.41	9703.86	8346.12	10637.5	9378.02	11183.2
TKT_HUMAN	15756.9	20256.9	17946.7	20055.3	18648.2	17096.5	21659.1	19775.7	14267.1	14268	14929	15570.4	14506	19562.9	15406.2	19220.5	18184.3	13946.5	15150.3	18664.8	21451.3	15114.7	19863.2	19566.3	16927	19049.2	14059.3	18600.1	15640.1	15653.3	20617.2	19789.3	15888.6	15126.6	5979.01	17548.9	16590.5	16213.8	16211.9	17512.5	23273.5	19482.4	15971.5	18912.4	14112.8	12647.9	17048.6	13904.3	16774.2	23611.8	18294.2	19540	15224.9	16494.3	17000.2	14928.1	16494.5	15655.6	19409.2	17925.6	15444.9	18791.4	14281.8	13882.3	15015.4	14906.3	25747.9	18970.9	18143.5	9109.13
TLN1_HUMAN	6902.47	4984.27	6468.64	7417.16	4931.75	8008.39	4877.53	5220.15	4926.63	4958.65	7748.85	5563.45	4343.21	6718.38	6340.18	5095.61	6358.13	5219.77	5450.31	5038.77	5428.69	8132.34	6610.86	8301.88	5957.66	6413.58	7377.28	4644.89	6364.76	5458.74	11093.7	7431.83	7132.91	7948.94	3588.27	6782.42	8034.04	5745.38	6214.05	12159.5	8992.14	8247.31	6797.53	4992.99	5652.72	5182.54	5468.6	7865.5	8542.29	3545.22	6473.18	4229.87	6548.98	6108.82	9272.57	6923.37	8884.76	6009.38	7234.43	6170.81	6760.22	5681.16	9388.65	7640.73	8609.54	6362.28	5487.54	3322.62	5417.7	7258.38
LAP2A_HUMAN	7009.79	7550.09	4973.85	6179.99	7052.3	6368.5	7530.9	5623.38	4824.41	7271.78	6983.61	6020.53	7764.58	8467.49	4892.69	8204.86	6726.58	4742.62	4569.24	5122.67	6923.59	5990.44	6455.9	7436.27	5741.74	5433.41	5793.84	5576.77	12862.3	6511.74	4762.33	6002.52	6119	6092.14	8590.38	6685.89	5689.75	6870.81	7063.24	6145.44	6316.12	5572.28	16524.1	5608.87	11758	6112.42	6900.78	10681.8	5642.43	9367.24	7674.03	6422.77	5088.65	7250.55	5671.7	6451.8	7339.95	7560.84	7276.03	8096.59	6915.43	5282.63	7057.89	6876.34	8637.96	5991.22	11222	6417.93	6659.98	6577.24
TYB4_HUMAN	13895	14896.1	16006.4	23828.3	11644.8	16380.7	22025.7	27963.5	28172	30896.3	17002.9	33838.5	12148.9	26277.4	19738.5	24948.9	31571.4	29033.2	27475.2	32999.6	22302.3	16662.9	22389.3	17929.5	36129.3	17598.6	17933.3	16325.2	15319.5	27100.7	23594.2	16784.8	14640.1	16450.9	10842.4	20345.9	16820.3	12289.1	14926	17096.3	16638.8	18966.6	15136.9	16027.9	27919.2	23241.1	19935.6	15980.8	11003.7	16646.9	12837.2	19479.1	24006.8	31339	20907.6	14257.9	19714.6	22780.8	18674.6	36454.3	17744.6	15501.6	17951.8	29499	15527.1	14092.5	17736	18917.7	14861.6	17545.8
TNPO1_HUMAN	5728.34	5170.8	5215.15	5477.17	3572.85	3996.2	4747.98	4447.22	6474.06	4748.04	6768.39	5005.27	4640.44	6082.79	5829.4	5523.54	4883.7	4755.19	6496.64	5555.19	4971.05	5742.17	5308.06	5433.69	5294.79	4940.33	6047.83	5256.43	5500.93	5305.7	5135.96	4762.17	6566.05	5764.43	2225.08	4967.93	5032.5	5656.98	5296.49	5493.42	5609.74	5281.54	4720.9	6177.54	5048.15	5806.63	5065.28	6166.88	4582.88	4034.65	5194.29	6481.88	5889.14	4783.24	5945.18	5213.52	4922.91	6167.67	5238.03	5281.98	5277.65	4015.86	3890.56	6539.57	6247.38	5299.26	6535.92	8061.12	5935.74	5341.68
TPD52_HUMAN	3820.68	4307.26	5283.87	5207.47	4559.99	5610.29	5041.44	4652.11	7932.05	4727.75	5301.53	5310.44	3673.63	6579.21	5209.83	4968.44	5916.78	4427.03	6913.16	3052.08	5045.51	5927.6	5432.87	5688.49	5992.43	3319.07	4344	5039.38	5844.99	6149.22	4460.38	4292.82	3838.41	4105.92	3098.17	4956.14	4259.75	4852.9	5572.39	4937.16	6661.79	5588.78	4513.89	4018.2	5956.54	5323.76	5334.41	4865.68	6540.68	4009.12	4259.91	6659.74	5313.14	5095.32	5510.34	5232.08	5698.56	5538.12	5142.17	6007.14	5404.12	5793.75	4565.91	4572.13	5505.17	4405.67	4509.65	6448.88	5225.48	4155.62
TPD54_HUMAN	6717.64	6327.44	6342.84	6897.6	5034.87	5385.91	8793.83	9310.8	8965.73	5978.63	8324.02	7715.36	5389.8	8071.27	7811.3	6249.52	8396.99	6861.09	7671.24	6323.84	7235.75	6815.83	7655.86	8580.52	7271.1	7459.1	7333.5	7193.66	6671.1	7119.17	7291.36	5214.31	5973.41	7014.9	3626.63	7192.32	7823.84	8169.65	5837	7209.49	8516.66	6098.31	5133.67	6952.63	6157.22	6664.13	5837.98	6541.53	7010.53	5956.81	6127.88	6703.29	7458.13	6167.46	6112.13	8518.24	8680.85	7784.42	8754.24	7069.66	7327.39	8027.08	7498.04	6727.75	6204.6	7156.04	4402.7	8451.41	7869.27	7929.83
TPM2_HUMAN	8289.7	9455.12	9084.63	18543.3	11063.4	9856.24	14592.7	10231.9	24736.7	5916.38	10985.8	7155.69	5062.6	14784.2	11533.5	11692.5	11290.5	11617.7	23313.7	12527.7	9229.65	16464.6	10537.1	15236.3	13546.8	9646.66	15472.1	4875.37	15457.8	18927.1	24172.1	14309.1	5860.57	18622.6	20938.5	18925.2	12997.7	10341.4	18774.6	21352.1	26102.3	15476.4	21653.1	7043.47	13293.3	12207.8	8341.45	14627.3	17378.6	12802.6	9867.52	8719.03	10159.5	9451.13	27929.6	20173.6	14135.8	15772.9	5809.58	14745.5	8122.28	8255.4	16009.1	18860.4	29455.6	19090.9	10000.3	7441.24	8334.8	11557.3
TPM3_HUMAN	20666.1	18242.8	22938.8	26017.1	22274.3	22540.3	25688.4	25447.9	30537.3	17759.2	22459.2	22714.5	24905.7	30842.7	29001.5	24190.5	23565.9	27452.1	29238.5	24148	21829.8	27930.2	30429.5	24073.6	24313.6	29800.9	29870.3	18913.4	20686.3	29153.7	27597.5	25776.7	23445.3	26834	57576.2	29320.9	29925.4	23185.9	25554.8	42265.7	23723.5	23829.1	22365.6	22497.5	25623.8	26404.8	28247.8	26975.7	23568.5	23587.5	26568.3	25804.6	21845.6	26675.3	29096.6	27949.2	29808.7	26433.9	23118.2	24255.3	24540.5	25808.5	29541.4	27174.8	27149.5	33753.8	15238.7	24007	23354.4	20748
TRAP1_HUMAN	6012.33	4759.91	5248.55	5892.84	6279.83	4969.18	5306.99	6283.46	4517.53	5925.63	5306.68	4653.24	6571.46	4559.88	4758.37	4070.4	5700.52	5079.73	5263.21	4306	5597.02	5711.46	5466.6	4676.19	5076.3	3840.26	5293.71	5466.65	5552.13	5312.21	4362.89	6041.39	3758.89	5796.77	5518.9	5774.49	5581.48	6371.95	5200.44	2812.06	4511.87	7822.74	6222.44	6253.47	4004.26	5818.73	4312.17	5755.72	5880.43	5322.8	5229.62	6048.13	5997.67	6074.44	3659.16	5981.73	4484.34	4657.18	6210.24	4413.16	7432.75	5634.85	4945.98	5571	5471.74	4474.99	5960.44	6256.54	5561.93	5820.53
TBB5_HUMAN	50343.9	46455.2	60232.6	58012.5	71539.9	57126.8	64327.2	48858.2	64893.5	54874.1	56677.3	59831.8	44652.7	63902.1	56630.5	49187.8	77465.8	62374.6	55754.1	55434.6	55315.4	58238.1	67940.3	52952.4	64913.5	60290.6	63257.2	67034	58529.3	65747.1	50998.8	48054.9	60048.8	51662.7	41141.7	64397.7	63304.3	58829.7	48997.2	71043.1	58452.9	54467.7	36223.5	60609.6	48089.4	48803.5	42897.2	47617.5	48823.8	35385.2	46519.1	45490.3	48800.2	37264.4	43528.9	44282.6	49021.8	43091.8	36020.1	49435.9	40053.8	45618.5	52233.6	53350.9	40457.6	34682	33884.9	38862	31705.2	41122.3
TBB4B_HUMAN	33087.1	38744.7	52092.3	43418.4	41951.8	40767.6	41329.6	40783.2	47009.1	43373.3	42736.8	39272.6	33086.9	40575.6	34219.9	34716.1	60780.5	52158.7	37195.4	45639.1	38454	43436.8	33798.3	38910.9	45633.3	39520.7	48737.9	43863	40998.4	43795.4	35431.4	34215.4	30985.1	39108.1	25368.3	45179.8	53247.1	39192.6	36655	40157.8	35883.1	30853.8	22843.9	38574.3	33081.6	27943.4	28664	32018.3	27941	21537	27840.7	26851.1	30966.5	23609.3	30446.4	28552.5	27273.4	32344.9	33052.6	27657.4	30278.8	30757.3	25351.1	28128.4	20086.4	24397.4	19216.3	22183.9	15718.6	19847.2
TBB6_HUMAN	4961.74	3562.54	5155.44	4024.89	5844.66	3624.94	3651.13	4890.26	4747.62	4412.27	3988.21	3762.45	3162.28	5027.72	2129.23	4595.21	6206.82	4686.1	4435.99	4134.83	3438.71	4430.55	5688.94	3458.7	4635.13	4656.01	5349.74	4030.72	4213.77	4611.89	5476.17	3355.17	4219.37	6834.72	11161.5	4444.3	3819.55	4087.01	4690.39	4668.35	5731.28	4404.83	5353.6	3821.32	4317.69	4211.2	4860.18	5442.87	5094.29	4370.02	3967.07	2526.34	4581.51	3535.28	6567.39	4389.85	5346.42	3524.79	4125.39	3959.47	3841.3	5021.13	6598.47	4948.22	4613.42	5786.96	4095.31	5052.88	5582.88	4826.29
EFTU_HUMAN	9536.86	8696.62	8129.48	11459.6	12298.1	10657.4	9416.5	10053.4	8686.7	10024.2	10902	9513.84	8431.23	7015.78	9852.28	9390.39	9393.36	8410.26	9543.05	8581.25	7506.36	11171.7	10090	7725.1	7769.51	7989.19	6608.63	9341.77	10915.4	8981.54	10424.4	10813.6	9556.96	8057.16	5136.28	9093.56	10306.8	11845.7	8470.78	6560.03	8216.25	13331	10312.3	10696.6	8141.54	10383.7	9917.93	8354.97	8716.33	9422.91	9500.7	10489.2	9480.45	9285.06	8018.65	8671.7	10459.8	9630.71	9329.31	7829.73	10324.4	9815.98	10020.1	9794.09	8382.13	7968.45	9411.29	10211.2	7485.06	9279.24
THIO_HUMAN	50587.6	119272	62270.9	60167.4	44183.5	57228.9	68281.3	87442.8	77018.5	77649.8	80798.4	98674.1	29930	61152.1	90830.4	79413.2	83574.8	78708	91307.4	79156.1	96592.9	58687	65039	44755	110873	105982	85231	88317.3	44214.8	74522	66421.1	54068.3	46336.4	54371.7	11472.4	53001.5	61098.8	50283.4	48764.3	88607.5	50244.6	52591.2	38656.5	100951	69005.4	36820.4	66354.4	56143.7	54108.6	49209.6	68509.5	82082	92588.3	54588.1	64448.2	61012.6	52841.7	75917.5	82384.7	63037.8	52685	80313.3	50358.9	61910.3	140467	79366.8	77531.1	86505.9	65114.7	61978.6
TRXR1_HUMAN	18216.7	18567.4	19311.7	18724.5	12857.4	21018.1	18996.1	19619.7	12523.3	13807.2	23971.4	15888.4	13579	18611.9	18588.8	19532.9	18670.6	14101.3	22051.8	18425.7	18642.9	14727.4	18375.9	26124.2	22641.4	24021.3	19892.7	16125.1	17556.7	16932.4	25677.4	15673.7	12435.9	20102.3	6251.9	18725.8	19517.2	16604	18856.8	20411	18436.9	19412.6	21146.1	25231.2	16897.7	21383.7	19802.3	18766.1	20399.9	14430.8	16225.9	20258.6	13472.1	15424.6	15371.3	14518.9	17651.7	19910.5	22698	18962.4	23376.4	17672.1	21890.9	15706.5	21097.8	20780.9	16725.5	16938.5	18824.1	10547
UBA1_HUMAN	8565.92	8515.04	7832.01	7943.59	9151.25	8200.01	8182.69	10073.9	9533.59	11780.4	7008.95	11811.8	6982.9	10673.4	8324.87	8848.75	10249.8	11947.9	10385.3	9878.21	11770.6	8627.49	10142.9	10415	10809.1	9202.89	8525.92	8857.87	7063.12	10683.9	7935.27	8190.92	8576.79	8305.05	12439.3	7347.3	7777.45	8141.51	8456.1	8797.54	8150.49	9212.1	8254.65	7909.71	8736.4	10085.7	10719.8	8905.67	7800.94	11468.7	7315.54	9437.44	10016	7916.6	7508.13	7735.42	6585.67	8709.25	8348.04	10468.8	9486.15	8307.27	9175.61	11097.3	7289.37	8539.8	9502.48	9694.55	8994.51	9492.07
UBB_HUMAN	50060.3	96392	52195.1	61589.5	55850.8	44951.9	58523.5	62501.9	60082.4	62382.1	58567.7	50082.3	56213.6	58265.8	58413.7	60478.4	80160.9	57699.5	59648.7	65669.3	70092.9	69312.2	74307.3	54717.1	63391.8	75109.9	61273.6	53840.2	68501.6	60070.1	62191.4	56357.9	71855.8	67352.3	49393	68220.4	57837.1	53700.2	53534.6	78488.8	66133.3	66887.9	68090.7	60359.8	63142	50734.5	50707	58767.3	49714.2	58983.2	60397.7	53112.1	50125.8	49828.6	54745.5	54516.7	64267.3	58923.4	61549.2	63699.4	49596.9	60547.2	56018.9	55153.5	107419	45650.9	47898.6	44316.8	48485.3	50587.8
UBE2N_HUMAN	7639.58	6798.55	8221.07	7585.79	8537.07	7587.11	10270.1	8553.61	8330.77	8690.13	8125.51	9196.96	7088.2	6676.16	7348.41	6882.54	8167.58	7535.65	6835.09	8154.69	7253.12	7696.81	8096.11	7430.95	7280.97	6975.04	9055.74	7687.24	6741.59	8717.35	7024.74	3702.82	5803.72	7661.37	7080.94	8470.64	8934.9	7545.09	5597.93	7220.47	7392.98	8385.5	7126.92	7838.96	7174.58	7417.03	6971.68	6432.68	6304.35	7221.54	8481.85	6221.21	6269.76	6566.12	7176.51	9965.37	8197.16	7079.31	8524.58	7022.68	6659.07	6558.25	7705.04	7348.81	9362.74	7324.42	7661.73	7605.69	7670.92	8380.77
UB2V2_HUMAN	9474.06	10862.2	10218.3	10157.3	8137.41	11165.1	9895.59	11578.7	8697.5	7763.38	9616.22	8908.54	8369.94	11480.7	9204.27	6985.26	8271.81	9916.27	8907.5	10743.6	8399.08	10268.2	10952.7	9330.85	10298.5	8812.21	11770.5	8706.66	8579.55	9622.42	10592.9	9037.06	8940.18	9270.73	13512.7	11147.4	10101.4	11813.2	8995.31	9397.04	11264.5	10534.1	10130.9	10107.4	8773.87	6426.34	7178.11	9508.01	11005.5	9402.07	10732.9	10362.4	11612.1	8815.36	10301.5	10646.8	11205.3	8833.64	10283.8	9712.88	11611.8	8915.19	10210.3	9433.79	12571.7	10942.1	7899.34	10859.2	8395.17	12421.6
UBP5_HUMAN	3353.51	4088.51	3776.98	4182.1	4219.92	4093.63	4927.5	3784.23	3114.14	3784	4084.91	4215.6	4193.16	3506.77	3132.83	3851.02	4078.04	3765.43	4524.88	2233.56	3449.81	4131.33	4459.72	3627.34	4119.01	4292.37	3889.39	3802.42	3408.34	4517.51	4707.81	3651.48	3917.15	3518.01	6280.39	4848.25	4758.19	3624.03	4404.32	3206.28	4772.44	3740.92	4099.28	3980.82	3739.08	3141.38	4931.92	2864.9	3981.66	3074.29	4256.05	4681.55	3338.88	4227.18	3420.62	3123.92	4353.9	3178.99	5503.98	4395.58	4461.56	4078.53	4611.65	4046.07	7068.82	3376.9	4188.49	5939.6	5072.38	4826.39
SYVC_HUMAN	4960.14	4193.4	3849.28	3523.19	7710.57	5786.58	5413.36	4389.77	3852.25	3841.28	4142.41	4502.5	3937.85	4689.96	3729.94	4102.07	4348.81	3802.76	3979.01	3653.29	5631.77	4465.65	5643.95	4960.11	4137.84	4898.19	4154.9	5519.93	3707.69	3711.24	3615.47	4367.85	3683.4	4738.37	3911.97	5458.77	5748.54	3901.11	4215.84	4189.09	3584.63	4585.94	3744.67	4169.59	2658.58	4164.95	5289.92	4524.5	3187.85	4470.59	5451.33	4268.51	5181.46	4595.16	4046.46	4640.46	3767.53	3913	5394.52	4548.55	4629.62	5013.74	3841.67	4596.78	2728.73	3765.95	2806.77	3544.14	4477.93	3940.25
VINC_HUMAN	12700	8396.44	13120	13156.3	7490.05	10483	11045.3	8377.95	12976.5	6766.92	12485.1	8948.12	9589.37	8984.29	13090.5	9579.6	12897.7	9543.66	13903.1	10550.3	7533.84	12668.7	11486.3	12411.3	12602.9	10627.1	10982.3	8836.89	10791.8	12188.9	13844.2	11942.3	8149.32	11222.6	8560.28	10807.5	11507.5	9516.16	12924.9	16325.8	15110.5	11938.5	11444.2	8904.7	10850.8	8629.36	11407.9	13158.1	12032.7	5842.26	9612.44	10650.3	10574.5	11332	14897.8	11912.2	13813.9	12602.2	11320	13427.1	9860.57	10409.4	14953.3	10907.5	16635.1	12049	11942.6	8208.38	10938.5	11534.1
TERA_HUMAN	25869.2	26290.4	19590.7	17331.4	23007.3	27683.1	15019.7	16720.5	17831.4	20699.4	22293.9	18106.7	22921.4	26314.1	19321.9	17001.4	20371.6	19793.5	17832.5	19756.9	20685.5	26066.4	16236.1	19802	19651.1	24425.6	26243.2	18006.8	25891.6	17993.2	23891.6	25295.5	18134.3	19938.3	25511.6	20286.2	25238.2	23288.1	17363.2	24825.7	20270.2	22706.1	18892.5	16990.9	16168.9	17376.1	22138.5	26346.1	23047.2	16267.8	22708.3	18684.1	26302.5	17605.3	17005.3	24310.5	22155.8	17976.3	20059.4	16586.2	25446.9	16599.1	22591.5	21292.3	26317.9	23492.3	17580.5	19972.3	17175.7	24652.2
VDAC1_HUMAN	7982.83	8120.64	7901.04	7072.74	9476.6	7458.11	7443.7	7717.45	8081.29	7571.09	8421.69	7914.23	7438.15	7599.88	7598.19	6736.42	8642.97	7243.94	7748.12	7200.21	5312.93	10586.1	6913.77	6841.61	8649.5	6526.54	6536.18	7747.78	8291.12	8587.1	7159.82	9426.74	9125.01	6485.57	5651.35	6819.73	11179.2	8963.51	7804.76	5435.65	5606.94	8512.34	7219.34	7199.42	5832.21	8457.15	7404.52	7083.82	7489.74	7568.14	5860.26	7750.77	7136.04	7206.78	6138.07	6900.23	6032.93	7145.73	7368.49	6891.86	8498.01	6930.19	7549.19	8049.93	5298.47	6542.59	5826.77	7752.4	4831.29	7328.06
VDAC2_HUMAN	7345.68	6892.8	7001.48	7879.52	8755.71	8973.17	7259.89	7312.57	6741.79	8465.46	7057.49	5760.33	9064.98	7028.47	6511.07	6915.61	8215.25	6627.08	7557.22	6254.81	6625.01	10250.4	6669.63	7142.82	5308.91	5599.96	7279.89	7419.98	9197.58	6441.2	6831.31	7904.54	6182.2	5775.72	6871.9	7374.11	8792.23	9001.02	10755.9	7069.06	6682.38	7545.3	8349.49	5981.5	5863.54	8496.78	8238.81	7994.51	6191.31	6592.9	7941.85	7139.88	7855.05	9876.4	6500.03	7067.66	7483.13	8497.22	8131.35	6296.74	6942.14	8414.09	7763.14	6660.73	6713.27	5826.76	7270.71	5456.03	5726.91	6363.47
VIME_HUMAN	93483.6	66484.5	61837.7	80616.5	62543.2	69759.9	59423.1	74123.4	56382.5	77333.9	82691.4	71962.5	56086.2	64153.9	125730	48529.4	86992.3	72313.9	90576.9	91663.4	51393.9	46074.8	79687.3	70793.1	93983.1	77972.3	98990.7	80765.2	60378.5	54138.2	74780.6	81273.8	94275.3	74585.3	69726.4	99622.6	84393.6	61071.3	66176.8	71864.4	52350.7	61036.5	25917.5	94908.1	53816.8	87124	68244.3	61726.1	59697.3	38567.4	70370.6	50892.5	99667.9	73396.2	79256.4	51160.6	80586.3	70913.2	74415.7	67721.2	72266.6	73686.8	67966	68079.2	30085.5	58794.7	42643.6	42564.2	58582.1	52423.9
WDR1_HUMAN	13984.1	10577.7	16296.7	15260.6	8923.87	19061.1	13147	13515.9	15771.9	7427.01	11795.8	15100	11010.2	16719.6	15975.5	14456.4	16805.5	15403.6	15847.1	12789.7	12266.2	16915	16626.5	15712.2	14391.7	11704.6	17643.9	11377.1	11848.5	17188.5	19582.6	14553.1	14151.1	18673.9	12358.3	14274.7	17724.2	10527.5	14647.2	20180.5	12989.2	15157.2	16754.6	13759.4	13738.4	11921.9	15482.8	14053.7	18274.1	10822.7	9856.13	16310.1	11970.1	16707.6	21482.6	19144.1	19639.1	16012.2	14125.4	13131.7	10286	15993.6	19259.9	15577.7	16971.1	14483.7	12146.1	11962.5	17536	13266.4
XRCC5_HUMAN	8703.43	7842.87	8467.39	8212.48	7839.85	9406.08	10595.4	9218.86	9387.26	5817.71	7350.35	8183.69	7973.55	9756.2	9521.87	9012.47	11856.6	7114.31	9009.45	9415.89	8252.82	8221.03	8303.64	7699.72	10151.1	7924.11	10371	9270.19	9361.36	8742.23	8628.26	10124.5	8401.55	8614.26	4621.51	7077.16	8355.83	8855.82	8072.38	9786.2	10726.9	7944.46	7706.71	8041.7	9595.07	9212.36	7883.11	6269.92	7985.19	9731.71	10843.2	7079.73	8600.94	6783.53	8090.02	7227.21	8170.95	9218.97	6823.1	8797.63	9717.52	10099.5	9438.88	6412.34	11165.1	9935.76	11287.5	8531.04	10224.5	9203.78
XRCC6_HUMAN	9067.12	10725.6	10094	9228.24	10118.6	9564.23	11357.4	10186.4	9634.93	9582.17	10222.8	11293.5	10551.4	10999.9	9875.84	9869.08	11251.1	8524.73	9521.07	9186.99	11186	10438.2	11445.9	9714.64	9919.33	10348.6	9546.58	10808.9	10919.4	9552.63	9962.03	10257.7	9906.24	9651.84	4247.89	8324.28	10057.4	11190.2	9341.9	9335.51	10380.9	10543.4	9884.09	10052.2	10432.3	8998.69	10002.4	8177.23	7680.28	10573	9643.71	9281.17	8491.14	8607.69	6955.43	6378.51	9432.22	9301.17	9603.79	9652.15	9368.24	10010.2	9535.87	9023.02	9798.64	7522.79	7076.65	9681.99	9060.03	10697.2
SYYC_HUMAN	9276.57	7903.7	7941.33	10062.9	9064.85	8718.71	6993.1	7396.09	9306.41	8619.23	8946.67	8187.58	10912.7	8428.53	8598.65	10335.3	9398.57	8275.84	8766.19	7101.29	8055.05	9462.13	9162.41	9044.7	6862.42	9111.16	9770.02	9297.89	7589.4	8773.15	8096.17	7849.17	8471.19	10344.4	7109.73	8375.96	7789.73	7708.62	8219.1	9865.84	9622.08	7961.65	8315.71	9503.26	9095.64	8811.75	9368.41	9146.47	7614.22	10099.9	10717.7	9458.19	8463.63	9319.71	8134.81	7576.23	9415.51	8859.64	9220.2	7704.73	9840.57	10055.4	8237.01	9134.41	8219.94	10045.1	8424.87	6978.33	8533.86	11242.9
1433B_HUMAN	13991.3	12403	14957.4	14696.9	13447.7	14807.7	12673.6	15187.1	14076.1	17045.9	15480.6	16336.5	12430.7	15344	15425.6	15086.8	17426.9	15332	16504	13627.5	14196.7	15641.4	14316	13589.4	15665.8	14740	17259.6	12267.6	10494.6	14847.4	14635.3	14269	12652.6	12533	40325.7	15228.8	15580.1	13405.9	11990.1	12798.1	13456.9	15173.1	16443.6	14005.7	13828.3	15804.4	17398.7	15644.2	11039.8	15173.5	14675.7	13797.6	17517.5	22044.6	17837.8	13130.9	15591.8	15188.4	15954.9	17733.4	18162.7	14682.8	18271.5	16374.7	20568.5	18998.8	18500.1	18950.3	24873.9	22617.8
1433E_HUMAN	42790.3	40292.2	45605.7	47319.2	39321.4	42829	42857.9	42157.7	39487.7	42502.1	56611.4	42016.1	40358.9	46399.8	43915.3	40218.7	46270.7	36852.4	52792.2	45111	41197.2	42838.4	37773.6	39375.9	43657.4	51535.9	46319.7	45042.2	38519.9	42597.2	49358.7	50554.9	37310.9	44185.8	31342.3	45587.3	46309.2	41852.2	38990.5	38084.4	41826.1	41833.1	34178.3	44426.9	44903.1	40305.8	42320.2	42005	32366.6	30370.8	42036.5	39392	45370.1	40409.8	33772.9	40135.7	45747.7	43481.5	44278.1	41007.8	39146.7	43390.1	39494.5	33733	45612.4	44489	41797.7	41843	37685.9	40945.2
1433G_HUMAN	13737.1	10730.2	14686.1	13136.8	11076.3	12848.4	15179	13008.8	11971	12034.7	16567.3	13335.1	15437.8	11320.4	12891.1	10490.7	16126.4	13824.2	12287.6	13674.4	10356.1	15784.5	15342	13099.5	13436.6	12890.8	15409.6	12242.9	12273	12834.5	15954.7	12750.2	13429.1	16499.5	7357.89	13913.7	16112.8	16379.6	12318.9	12486.5	14028.2	16423.7	12044.2	13828.9	12974.5	11957.1	12244	13238.8	13560.2	10052.8	13470.1	10918.8	13098.6	15247.8	19443.3	12871.9	15787.8	11010.4	14897.4	10902	14190.1	13318.7	13170.8	14332.8	15194.8	12279.9	15424	15519.6	13405.3	14851.4
1433F_HUMAN	6448.44	5800.78	6321.01	6567.9	6104.14	7085.03	5401.82	7484.98	5304.19	5529.97	4679.33	5997.14	4635.78	5945.24	6934.84	4823.86	5839.88	6200.63	5820.91	6137.14	3672.53	6184.1	5989.02	5413.6	6608.13	5890.6	6122.28	6628.21	6710.92	5727.15	7401.73	5477.67	4493.49	6886.47	10775.9	7088.6	6043.53	5712.76	6149.47	7461.65	5296.31	7041.67	5698.72	4798.83	6398.51	5311.87	5700.38	6681.15	4649.54	4058.81	5771.97	5143.86	3810.16	6304.81	7783.72	6227.18	7585.27	5583.03	7550.12	6056.2	4656.23	7630.62	7922.9	5260.22	5660.95	7316.84	7933.75	6557.13	6155.08	7601.47
1433T_HUMAN	8307.29	7965.36	9520.3	10445.7	7064.54	11988.4	9907.25	8653.28	11570.2	10939.4	10977.3	11550.8	6442.23	10112.9	10613.2	8509.9	11920.7	9310.49	11785.5	11995.3	7555.32	10214.4	8088.57	8060.58	9859.56	10367.7	11333.3	9265.57	6533.63	9120.38	10024.2	9132.81	8509.32	6892.48	10882.3	7574.31	8540.51	8615.13	7331.23	9525.04	8451.2	9120.15	7957.71	8569.57	8546.28	10443	9616.82	9617.59	7010.28	6864.56	9452.58	9740.27	13789.1	11386.7	9619.89	9253.55	11994.3	8869.97	9658.26	8366.64	11534.7	10603.8	9799.62	10063.3	10753.8	9305.35	9863.03	15042.2	9898.55	12388.5
1433Z_HUMAN	24293.5	21909.4	22643.3	26923.8	20694.6	24543.9	24363.4	24731.8	35288.4	23856.2	22244.4	27648.9	24560.3	29808.2	27982.2	21967.6	32932.9	26763.4	37237.7	28187	22166.9	23951.6	23540.2	30450.3	26180.4	25858.4	27966.9	25852.4	22410.4	32654.9	32171.6	25742.4	24209.8	24677.2	20964.5	30599	24052.4	22719.2	21983.4	25948.4	24349.8	23489.1	21460	27715	26100.3	32297.2	23730.4	27332.1	21817.9	23357.1	24464.7	34817.4	26026.3	30105.6	24670.2	23998.7	32975.1	29074.7	25374.2	26309	29287.2	31619.6	26344.5	29690.3	34407.3	28984.8	27368.9	32881.6	32979.4	48160.2

### Sheet: Pearson r coefficient
Entry name	r value	p value	UniqID (Lanz et al. 2022)	Protein Slope (Lanz et al. 2022)
ACLY_HUMAN	0.340292	0.00394678	82	0.0938667
ACTB_HUMAN	0.543016	1.19325e-06	15	0.00512225
ACTN1_HUMAN	0.266363	0.0258232	155	0.232704
ACTN4_HUMAN	0.24102	0.0444372	208	0.156522
SAHH_HUMAN	0.373976	0.00142697	35	-0.0622212
AHNK_HUMAN	0.200636	0.0958341	799	0.0422551
KAD2_HUMAN	-0.0931243	0.443216	9	0.039242
ANXA1_HUMAN	0.200753	0.0956365	93	-0.0671372
ANXA2_HUMAN	0.490315	1.64256e-05	171	-0.00122309
ANXA5_HUMAN	0.368891	0.00167558	110	0.315667
APEX1_HUMAN	-0.391619	0.000800832	20	-0.295304
GDIR1_HUMAN	0.045897	0.705961	43	-0.316039
ARPC4_HUMAN	0.215497	0.0731929	14	-0.00351089
PUR9_HUMAN	0.219214	0.0682581	40	-0.0886196
AT1A1_HUMAN	0.105611	0.384226	39	0.180978
ATPA_HUMAN	-0.0288048	0.812883	110	0.0664348
ATPB_HUMAN	0.000462451	0.996968	110	0.0551698
ATPO_HUMAN	-0.00967721	0.936628	23	0.0629296
BAF_HUMAN	-0.126962	0.294935	9	-0.224404
BASP1_HUMAN	0.262628	0.0280593	21	0.343488
BUB3_HUMAN	-0.314851	0.00793828	25	-0.418201
C1QBP_HUMAN	-0.0632641	0.602857	11	-0.0667623
CYBP_HUMAN	0.195023	0.10569	21	-0.734185
CALD1_HUMAN	0.172306	0.153768	97	0.253848
CALR_HUMAN	-0.253566	0.0341724	71	0.227576
CAND1_HUMAN	-0.272084	0.0226905	33	0.174613
CAP1_HUMAN	0.181541	0.132565	110	-0.00768441
CAPR1_HUMAN	0.0535218	0.659902	24	-0.297248
CAZA1_HUMAN	0.250603	0.0363975	28	-0.0940541
CAPZB_HUMAN	0.353517	0.00268161	39	0.075127
CBX3_HUMAN	-0.233161	0.052076	20	-0.391893
TCPB_HUMAN	0.108002	0.373495	98	-0.335817
TCPG_HUMAN	0.203469	0.0911407	71	-0.266511
TCPD_HUMAN	0.036388	0.764893	79	-0.265489
TCPE_HUMAN	0.343237	0.00362645	80	-0.237056
TCPZ_HUMAN	-0.040124	0.741559	61	-0.262421
TCPH_HUMAN	0.220951	0.066046	64	-0.171505
TCPQ_HUMAN	0.21078	0.0798611	90	-0.274205
CDK1_HUMAN	0.0137347	0.91015	19	-0.799284
COF1_HUMAN	0.342831	0.00366916	72	-0.17994
CLIC1_HUMAN	0.452964	8.23751e-05	49	-0.377746
CLH1_HUMAN	0.109828	0.365423	211	0.197159
CISY_HUMAN	0.0172611	0.887216	29	-0.056566
XPO2_HUMAN	-0.392296	0.000782776	36	-0.506959
CSRP1_HUMAN	0.121314	0.317112	32	0.0463876
CYTB_HUMAN	0.103073	0.39582	22	0.0165841
NB5R3_HUMAN	0.0312564	0.797284	41	0.382353
DDX17_HUMAN	-0.200068	0.0967971	27	-0.143839
DDX21_HUMAN	-0.422508	0.000268951	48	-0.723389
DDX3X_HUMAN	-0.206205	0.08678	58	-0.203389
DDX5_HUMAN	-0.346077	0.00333964	57	-0.43151
DHX15_HUMAN	-0.305048	0.0102352	25	-0.221076
DHX9_HUMAN	-0.190695	0.113813	85	-0.274147
DEST_HUMAN	0.0728387	0.549015	18	0.130456
DYHC1_HUMAN	-0.0251953	0.835982	214	0.113416
EDF1_HUMAN	-0.0571341	0.638502	5	-0.686698
EF1A1_HUMAN	0.434043	0.000174075	168	-0.2937
EF1G_HUMAN	0.351528	0.0028451	59	-0.114226
EF2_HUMAN	0.340071	0.00397185	211	-0.210436
U5S1_HUMAN	-0.152642	0.207127	25	-0.128567
EIF1_HUMAN	0.130394	0.281967	13	-0.485464
IF2A_HUMAN	-0.0450285	0.711278	28	-0.103483
IF2B_HUMAN	0.00105142	0.993108	25	0.000352262
IF2G_HUMAN	-0.19556	0.104714	40	0.0331037
EIF3B_HUMAN	0.179087	0.13797	41	-0.152125
EIF3J_HUMAN	0.0618849	0.6108	10	0.0702898
IF4A1_HUMAN	-0.122372	0.312877	140	-0.372462
IF4A3_HUMAN	-0.183456	0.12846	17	-0.334935
IF4H_HUMAN	-0.0326055	0.788733	31	-0.413337
ELAV1_HUMAN	-0.081033	0.504861	33	-0.225225
ENOA_HUMAN	0.333928	0.00472629	189	-0.196409
SYEP_HUMAN	0.0680898	0.575429	79	0.214604
ERH_HUMAN	0.213255	0.0763048	19	-0.220815
ERF1_HUMAN	-0.0505976	0.677429	23	-0.0791151
ETFB_HUMAN	-0.0998299	0.410932	11	0.154564
FAS_HUMAN	0.153966	0.203167	139	0.0628774
FBRL_HUMAN	-0.424241	0.000252186	27	-0.34933
FEN1_HUMAN	-0.36404	0.0019484	10	-0.763549
FKBP4_HUMAN	-0.0486106	0.689437	18	-0.392275
FLNA_HUMAN	0.219555	0.0678187	555	0.257168
FLNB_HUMAN	0.190899	0.113419	194	0.156378
FSCN1_HUMAN	0.410183	0.000420944	91	-0.0478256
FUBP1_HUMAN	-0.228797	0.0567619	43	-0.416812
FUS_HUMAN	-0.405651	0.000494205	31	-0.268183
G6PD_HUMAN	0.051615	0.671311	66	0.560279
G3P_HUMAN	0.361038	0.00213665	240	0.0570159
GDIB_HUMAN	0.0586191	0.629787	79	-0.0931011
GSTO1_HUMAN	0.166433	0.168502	26	0.0166888
H15_HUMAN	-0.60197	3.54475e-08	54	-0.845748
H12_HUMAN	-0.600639	3.86797e-08	15	-1.06377
H14_HUMAN	-0.572476	2.24345e-07	46	-0.905233
H4_HUMAN	-0.91021	9.77569e-28	71	-0.843154
H32_HUMAN	-0.440718	0.000134361	31	-0.890094
HMGB1_HUMAN	-0.129118	0.286742	52	-0.748077
ROA1_HUMAN	-0.234828	0.0503723	83	-0.390274
ROA2_HUMAN	-0.100316	0.408647	109	-0.19562
ROA3_HUMAN	-0.0693005	0.56864	56	-0.157801
ROAA_HUMAN	-0.115978	0.33902	26	-0.467148
HNRPC_HUMAN	-0.1819	0.131788	48	-0.335761
HNRPD_HUMAN	-0.412907	0.000381834	61	-0.273792
HNRH1_HUMAN	-0.128893	0.287591	63	-0.245934
HNRH3_HUMAN	-0.142763	0.238404	18	-0.372628
HNRPK_HUMAN	-0.237504	0.0477313	115	-0.317854
HNRPM_HUMAN	-0.107192	0.377112	164	-0.186052
HNRPU_HUMAN	-0.122627	0.311862	108	-0.24585
HS90A_HUMAN	0.243932	0.0418519	95	-0.376943
HS90B_HUMAN	0.347569	0.00319713	205	-0.3042
ENPL_HUMAN	-0.108855	0.36971	165	0.168742
HSP74_HUMAN	-0.0560327	0.644997	71	-0.057229
HSP7C_HUMAN	0.166646	0.16795	215	-0.279188
GRP75_HUMAN	-0.0821897	0.498779	129	0.0745427
HSPB1_HUMAN	0.0474784	0.696314	62	0.0719946
CH60_HUMAN	0.00129388	0.991518	121	-0.219848
CH10_HUMAN	0.043638	0.719821	34	-0.17055
HS105_HUMAN	0.00519226	0.965973	37	-0.322431
SYIC_HUMAN	0.076748	0.52772	46	0.254919
ILF2_HUMAN	-0.0955733	0.431264	33	-0.281938
ILF3_HUMAN	-0.147304	0.223646	67	-0.17323
IMDH2_HUMAN	0.13841	0.25317	35	-0.381676
IPO7_HUMAN	0.222726	0.0638453	15	-0.29736
IQGA1_HUMAN	0.0696324	0.566785	130	0.0469436
FUBP2_HUMAN	-0.0213744	0.860584	62	-0.240507
IMB1_HUMAN	0.229292	0.0562136	62	-0.2729
LASP1_HUMAN	0.114035	0.347229	43	0.0599395
LDHA_HUMAN	0.301025	0.0113336	76	-0.266969
LDHB_HUMAN	0.329865	0.00529254	64	-0.196405
LEG1_HUMAN	0.441843	0.000128552	72	-0.103271
LMNA_HUMAN	-0.537791	1.57894e-06	247	0.20309
LMNB1_HUMAN	-0.370138	0.00161125	86	-0.469708
LRC59_HUMAN	-0.164311	0.174075	35	0.0844091
MAP4_HUMAN	0.175232	0.146793	120	0.0787897
MARE1_HUMAN	0.113371	0.350061	29	-0.391099
MATR3_HUMAN	-0.160426	0.18462	69	-0.242124
MDHC_HUMAN	0.34254	0.0037001	25	-0.0378477
MDHM_HUMAN	-0.115288	0.341922	62	0.121255
MIF_HUMAN	0.224095	0.0621885	10	-0.162645
RM12_HUMAN	-0.0614953	0.613052	11	-0.13242
MOES_HUMAN	0.190427	0.11433	190	-0.089552
C1TC_HUMAN	0.194593	0.106475	38	-0.335991
MYH9_HUMAN	0.186253	0.122639	849	0.224336
MYL6_HUMAN	0.279767	0.0189965	55	0.151659
NACAM_HUMAN	0.193334	0.108805	26	-0.591174
NP1L1_HUMAN	0.100988	0.405496	34	-0.331927
SYNC_HUMAN	-0.0191048	0.875262	29	0.204487
NUCL_HUMAN	-0.332487	0.00492073	127	-0.350228
NDKB_HUMAN	0.43482	0.000168949	57	-0.203522
NPM_HUMAN	-0.191089	0.113052	78	-0.307955
NUDC_HUMAN	0.239227	0.0460932	38	-0.467739
PA2G4_HUMAN	-0.00242044	0.984134	48	-0.401048
PABP1_HUMAN	0.0730266	0.547982	92	-0.187145
LIS1_HUMAN	-0.159189	0.188074	17	-0.0682856
PARP1_HUMAN	-0.44136	0.000131017	32	-0.513321
PCBP1_HUMAN	-0.0956802	0.430747	53	-0.353925
HAP28_HUMAN	0.0985619	0.41693	15	-0.451243
PDC6I_HUMAN	-0.115475	0.341135	67	-0.121814
PDIA3_HUMAN	-0.329877	0.00529081	129	0.329666
PFD2_HUMAN	0.136605	0.259475	13	-0.394092
PROF1_HUMAN	0.0810921	0.504549	50	-0.254435
PGAM1_HUMAN	0.0946007	0.435989	70	-0.255885
6PGD_HUMAN	0.208555	0.0831691	27	0.28473
PGK1_HUMAN	-0.043805	0.718793	80	0.0387578
PHB2_HUMAN	-0.143818	0.234918	44	0.0430424
SERA_HUMAN	0.118664	0.327876	40	0.339066
KPYM_HUMAN	0.180966	0.133818	223	-0.0743978
PLEC_HUMAN	0.417816	0.000319606	651	0.348645
PLST_HUMAN	0.154729	0.20091	49	-0.0478422
PPIA_HUMAN	0.0488609	0.68792	97	-0.20691
PPIB_HUMAN	-0.247758	0.0386469	66	0.408857
PRDX1_HUMAN	0.339348	0.0040547	51	0.113157
PRDX2_HUMAN	0.139438	0.24963	20	-0.0383024
PRDX5_HUMAN	0.118691	0.327765	15	0.434898
PRDX6_HUMAN	0.191823	0.11165	40	0.076208
PRKDC_HUMAN	-0.0872656	0.472546	97	-0.0216189
SERC_HUMAN	0.0558357	0.646161	28	0.634253
PSA6_HUMAN	-0.0314577	0.796006	29	0.0453268
PSA7_HUMAN	-0.127662	0.292258	32	0.0919883
PSB1_HUMAN	0.071058	0.558851	22	0.0365411
PTMA_HUMAN	-0.0993441	0.413224	17	-0.522737
PTMS_HUMAN	-0.219064	0.0684517	6	-0.0603228
RAB14_HUMAN	0.214217	0.0749558	26	0.142198
RAB1A_HUMAN	0.174591	0.148301	22	0.135873
RAB5C_HUMAN	0.228032	0.0576173	27	0.159753
RAN_HUMAN	-0.382317	0.00109027	32	-0.553824
RANG_HUMAN	-0.11754	0.33251	20	-0.58566
RBBP4_HUMAN	-0.330309	0.00522786	18	-0.328314
RBBP7_HUMAN	-0.280188	0.0188099	6	-0.496824
RBMX_HUMAN	-0.167126	0.166711	27	-0.408869
RL11_HUMAN	0.0126389	0.917292	24	-0.176361
RL12_HUMAN	0.182665	0.130144	26	-0.175765
RL13_HUMAN	0.194137	0.107315	44	-0.139003
RL13A_HUMAN	0.235212	0.0499855	27	-0.10905
RL17_HUMAN	0.37513	0.00137536	34	-0.129454
RL18_HUMAN	0.157235	0.193623	30	-0.123321
RL22_HUMAN	0.0194819	0.87282	17	-0.181376
RL23_HUMAN	-0.169544	0.160572	24	-0.269602
RL23A_HUMAN	0.361989	0.00207534	31	-0.169226
RL24_HUMAN	-0.123624	0.307913	24	-0.198666
RL26_HUMAN	0.185049	0.125119	28	-0.209123
RL27_HUMAN	0.10054	0.407595	40	-0.124071
RL27A_HUMAN	0.199298	0.0981153	16	-0.0937139
RL31_HUMAN	0.133686	0.269888	23	-0.208389
RL35_HUMAN	0.169332	0.161103	21	-0.156738
RL4_HUMAN	0.241047	0.0444127	68	-0.0491631
RL5_HUMAN	0.0984238	0.417586	83	-0.142418
RL6_HUMAN	0.182274	0.130982	48	-0.124819
RL7_HUMAN	0.323202	0.00635131	42	-0.094229
RL7A_HUMAN	0.184675	0.125898	46	-0.139677
RLA0_HUMAN	0.199891	0.0970993	42	-0.159149
RLA2_HUMAN	0.156454	0.195874	36	-0.304482
RS10_HUMAN	0.190505	0.114178	27	-0.277413
RS11_HUMAN	0.118835	0.327176	40	-0.153042
RS12_HUMAN	-0.00788929	0.948318	37	-0.192607
RS13_HUMAN	0.0295433	0.808176	36	-0.285374
RS14_HUMAN	0.254909	0.0332018	35	-0.191528
RS16_HUMAN	0.204781	0.089029	42	-0.2051
RS18_HUMAN	-0.0533018	0.661215	41	-0.234955
RS19_HUMAN	0.223674	0.0626948	58	-0.297368
RS23_HUMAN	0.244909	0.0410132	13	-0.187388
RS24_HUMAN	0.198224	0.0999759	21	-0.160686
RS25_HUMAN	0.122217	0.313496	14	-0.249372
RS28_HUMAN	0.107494	0.375758	15	-0.308848
RS3_HUMAN	0.40179	0.000565614	59	-0.191172
RS4X_HUMAN	-0.00997273	0.934696	69	-0.158265
RS5_HUMAN	-0.0123578	0.919126	42	-0.192966
RS6_HUMAN	0.159365	0.187579	34	-0.180777
RS7_HUMAN	-0.00552837	0.963772	36	-0.216044
RS8_HUMAN	0.309378	0.00915771	35	-0.139188
RSSA_HUMAN	0.545008	1.07109e-06	55	-0.286372
RL1D1_HUMAN	-0.349989	0.00297755	14	-0.161601
RUVB1_HUMAN	-0.00854323	0.944041	27	-0.253492
RUVB2_HUMAN	-0.239145	0.0461699	39	-0.249491
S10AA_HUMAN	0.285705	0.0165054	20	0.145269
SAR1A_HUMAN	0.142654	0.238766	18	0.103726
PAIRB_HUMAN	0.0231452	0.849164	30	-0.353688
SET_HUMAN	-0.470284	3.99176e-05	20	-0.410487
SF3A1_HUMAN	-0.0887156	0.465192	38	-0.199358
SF3B3_HUMAN	-0.307181	0.00969147	43	-0.197854
SFPQ_HUMAN	-0.0672852	0.579962	75	-0.270108
MPCP_HUMAN	0.128483	0.28914	24	0.20981
ADT2_HUMAN	-0.0359566	0.767602	13	-0.197346
4F2_HUMAN	0.371019	0.00156714	28	0.598437
U520_HUMAN	-0.253428	0.0342733	41	-0.270563
SMD3_HUMAN	-0.158814	0.189129	9	-0.309492
SODC_HUMAN	0.216971	0.0712029	15	0.390009
SPTN1_HUMAN	0.0849588	0.484375	137	0.04588
SPTB2_HUMAN	0.193466	0.108558	138	0.0767912
SRP14_HUMAN	-0.105111	0.386497	14	-0.170294
SRSF1_HUMAN	-0.284323	0.0170587	32	-0.187144
SRSF7_HUMAN	-0.377338	0.00128136	14	-0.296699
LA_HUMAN	-0.372267	0.00150654	32	-0.070611
F10A1_HUMAN	0.0940189	0.438829	19	-0.123999
STIP1_HUMAN	0.0661926	0.586143	86	-0.28972
STRAP_HUMAN	0.0389585	0.748815	28	-0.11161
TCP4_HUMAN	-0.440598	0.000134991	11	-0.378657
SUMO2_HUMAN	-0.201222	0.0948472	13	-0.537987
HNRPQ_HUMAN	0.0980799	0.419223	85	-0.248411
TAGL2_HUMAN	0.193719	0.108088	90	-0.301861
TALDO_HUMAN	0.0204862	0.866323	38	0.246195
SYTC_HUMAN	0.366624	0.00179852	36	0.0415911
TCPA_HUMAN	0.185792	0.123585	60	-0.219629
TKT_HUMAN	-0.152866	0.206454	83	0.114807
TLN1_HUMAN	0.245003	0.0409336	367	0.104574
LAP2A_HUMAN	-0.637187	3.01793e-09	43	-0.713648
TYB4_HUMAN	0.172652	0.15293	40	0.197046
TNPO1_HUMAN	0.123975	0.306533	21	-0.125932
TPD54_HUMAN	0.397138	0.000664031	26	0.049485
TPM2_HUMAN	0.152511	0.207522	11	-0.0603841
TPM3_HUMAN	0.157331	0.193347	29	-0.0473677
TRAP1_HUMAN	-0.0796859	0.511992	16	-0.202693
TBB5_HUMAN	0.289642	0.0150131	37	-0.161304
TBB4B_HUMAN	0.208191	0.0837204	143	-0.207066
TBB6_HUMAN	0.0752899	0.535614	32	-0.0480546
EFTU_HUMAN	-0.0259463	0.831163	37	-0.03564
THIO_HUMAN	0.155121	0.199757	31	0.105129
TRXR1_HUMAN	0.18888	0.117358	55	0.614497
UBA1_HUMAN	0.0405724	0.738773	101	-0.0792487
UBE2N_HUMAN	0.277034	0.020247	18	-0.367251
UB2V2_HUMAN	0.218769	0.0688344	5	-0.142558
UBP5_HUMAN	0.156919	0.194532	22	-0.0533267
SYVC_HUMAN	-0.0446011	0.7139	36	0.0634535
VINC_HUMAN	0.177217	0.142198	235	0.181424
TERA_HUMAN	-0.00155591	0.989801	174	0.101502
VDAC1_HUMAN	0.0844345	0.487085	49	0.125802
VDAC2_HUMAN	-0.379591	0.00119144	39	0.148903
VIME_HUMAN	0.303106	0.0107533	463	0.161797
WDR1_HUMAN	0.269325	0.0241587	77	0.153257
XRCC5_HUMAN	0.093724	0.440272	69	-0.30301
XRCC6_HUMAN	0.0240092	0.843603	91	-0.379447
SYYC_HUMAN	-0.196934	0.10225	41	0.19025
1433B_HUMAN	0.0916496	0.450502	20	-0.14696
1433E_HUMAN	0.224825	0.0613192	83	-0.21582
1433G_HUMAN	0.287931	0.0156465	45	-0.00676404
1433F_HUMAN	0.0893778	0.461853	40	-0.356777
1433T_HUMAN	0.300713	0.0114229	45	-0.220712
1433Z_HUMAN	0.276996	0.0202649	82	-0.134256
