## Supplementary material for "Cell size contributes to single-cell proteome variation": Table_S2 (part 1 of 3)

### Sheet: Legend
Notes on each tab
Single_Cells
dataframe containing relative protein concentrations for each single cell was downloaded from https://slavovlab.net (“Proteins-processed.csv”).
Mock-treated monocytes were extracted from the “Proteins-processed.csv” dataframe using the “sdrf_scope2.tsv” table
Pearson r coefficient
Pearson r correlation (python’s scipy package) was calculated by regressing the relative concentration of each individual protein VS a proxy for each cell’s size.
This analysis is exemplified in Figure 1F and 1G
Uniq IDs represent the number of peptide measurements for each protein (Lanz et al., 2022)
To eliminate lower abundance proteins from the analysis in Figure 1I, we required 30 or more Uniq IDs

### Sheet: Single_Cells
Entry name	i5	i41	i58	i59	i68	i70	i87	i134	i136	i149	i156	i159	i168	i169	i170	i184	i190	i204	i213	i215	i217	i230	i237	i238	i245	i252	i255	i266	i269	i270	i281	i283	i284	i297	i298	i299	i302	i315	i318	i329	i331	i332	i342	i357	i359	i361	i373	i374	i376	i383	i389	i396	i399	i408	i409	i411	i426	i427	i429	i441	i442	i443	i446	i456	i462	i476	i480	i485	i486	i487	i490	i492	i496	i506	i509	i520	i521	i525	i527	i528	i534	i535	i543	i544	i550	i554	i555	i573	i574	i576	i586	i589	i590	i603	i613	i618	i632	i633	i635	i651	i654	i655	i664	i666	i678	i680	i694	i695	i703	i709	i714	i732	i736	i756	i763	i777	i779	i808	i837	i838	i839	i842	i844	i848	i856	i862	i877	i888	i891	i892	i895	i904	i905	i911	i922	i925	i934	i981	i986	i987	i998	i999	i1001	i1003	i1004	i1008	i1015	i1017	i1029	i1036	i1038	i1048	i1050	i1051	i1068	i1071	i1072	i1081	i1082	i1083	i1086	i1101	i1102	i1104	i1111	i1113	i1125	i1132	i1135	i1146	i1149	i1150	i1157	i1165	i1174	i1175	i1183	i1184	i1189	i1194	i1208	i1209	i1213	i1215	i1216	i1222	i1240	i1242	i1256	i1257	i1263	i1269	i1276	i1278	i1286	i1293	i1294	i1304	i1307	i1308	i1311	i1317	i1321	i1324	i1326	i1334	i1335	i1337	i1339	i1340	i1344	i1354	i1357	i1365	i1372	i1374	i1381	i1387	i1390	i1391	i1402	i1403	i1405	i1414	i1415	i1423	i1424	i1437	i1449	i1450	i1451	i1454	i1466	i1469	i1482	i1483	i1485	i1501	i1502	i1504	i1515	i1518	i1526	i1527	i1540	i1542	i1556	i1589	i1590	i1592	i1599	i1608	i1610	i1624	i1626	i1636	i1642	i1655	i1656	i1659	i1668	i1670	i1700	i1702	i1721	i1724	i1726	i1736	i1742	i1753	i1759	i1766	i1785	i1787	i1788	i1801	i1804	i1806	i1817	i1833	i1851	i1864	i1867	i1868	i1871	i1883	i1896	i1898	i1911	i1933	i1936	i1942	i1943	i1945	i1947	i1948	i1952	i1960	i1963	i1964	i1967	i1973	i1974	i1976	i1983	i1989	i1990	i1992	i1999	i2007	i2009	i2029	i2032	i2045	i2053	i2059	i2062	i2063	i2076	i2080	i2085	i2087	i2089	i2106	i2109	i2120	i2121	i2125	i2127	i2128	i2140	i2144	i2149	i2156	i2158	i2168	i2169	i2175	i2181	i2182	i2183	i2186	i2188	i2192	i2197	i2205	i2214	i2228	i2234	i2247	i2251	i2265	i2277	i2293	i2311	i2326	i2330	i2356	i2360	i2363	i2389	i2454	i2458	i2459	i2477	i2480	i2500	i2506	i2519	i2532	i2551	i2566	i2567	i2580	i2613	i2615	i2618	i2620	i2624	i2629	i2645	i2647	i2649	i2665	i2676	i2695	i2696	i2727	i2728	i2742	i2749	i2750	i2763	i2766
LV469_HUMAN	-0.182464	-0.0831419	-0.118685	-0.0404029	-0.213804	0.10975	-0.051239	-0.0196427	-0.174733	-0.0778871	-0.0826758	0.126137	-0.15257	-0.0748505	-0.149731	-0.0262329	0.0737462	-0.208166	0.0772967	-0.281947	0.0917884	0.0325531	0.216262	0.110813	-0.0685711	0.296079	-0.0554561	-0.0899973	-0.0728079	-0.101794	-0.216873	0.127743	-0.0895951	0.139061	-0.217167	0.0737779	0.0707982	0.0907819	0.116241	-0.0493089	0.0246181	0.0566832	0.118902	-0.131286	-0.152149	0.0262948	-0.0446751	0.188265	-0.160616	0.180601	-0.164985	-0.0954292	-0.090518	0.0588215	-0.00982166	-0.0293919	0.0039742	0.0218587	0.0369545	0.271675	-0.0350415	0.202919	-0.0812806	-0.101675	0.0353173	0.198262	-0.148	-0.13112	-0.0814333	-0.0826722	-0.0544873	0.159839	-0.143386	-0.0150588	-0.143917	0.0595746	-0.187003	-0.19517	-0.176383	-0.113575	-0.0336917	0.000162254	0.0132737	-0.151248	-0.122584	-0.135084	-0.0496367	-0.0175819	0.239761	-0.00911883	-0.256277	0.172178	0.100187	-0.0477144	-0.148973	0.00504403	0.148175	-0.162127	0.0586309	0.174003	-0.124294	-0.11343	-0.189164	-0.0472725	-0.138933	-0.125948	-0.23798	-0.131011	0.161326	0.00386762	-0.00765197	-0.0717747	-0.0568736	-0.188502	0.178123	-0.169714	-0.106975	-0.317241	-0.192019	-0.144763	-0.222267	-0.0810696	-0.0123152	0.255603	-0.157048	-0.0169486	0.242503	-0.0753358	0.0601333	0.048565	-0.0497273	-0.142604	0.14847	-0.130276	0.160963	0.134985	-0.0156367	0.0185199	0.105789	-0.144369	-0.14895	-0.163799	-0.136455	0.125935	-0.112288	0.174268	-0.104193	0.276363	-0.151243	-0.173169	-0.0144423	-0.193652	0.140149	0.177918	0.0453561	-0.000475797	-0.0773949	0.053654	-0.0763799	-0.0275124	0.021197	-0.0778317	0.052194	-0.121292	-0.0631972	0.265362	-0.121509	0.152	0.0681079	-0.145526	-0.0828584	-0.176906	-0.133801	-0.0223108	-0.0027352	-0.084279	-0.167156	0.0561292	0.0870552	-0.0621278	-0.159042	0.00932707	0.0683838	0.0572307	0.0417756	-0.0337101	0.0506687	-0.00690612	-0.349707	0.0638978	0.0540085	-0.1441	0.176649	-0.133785	0.057005	-0.135968	-0.155724	-0.211909	0.0216098	0.215831	0.259235	-0.0515468	-0.0644348	-0.0359837	-0.038699	-0.137503	-0.17134	0.0489264	0.117036	0.1014	0.191201	0.215929	-0.100019	0.130767	0.08307	0.214168	-0.0613094	0.0450799	0.203086	-0.0217604	-0.0425984	-0.0813771	0.0786669	-0.0674495	-0.0696445	-0.0667722	-0.0344744	-0.206935	0.0755541	0.00992941	0.136864	0.328797	-0.155477	0.0752268	-0.0710373	-0.048482	0.0607058	-0.0183016	0.216962	-0.0729182	0.15764	0.179029	-0.101273	0.203456	-0.340003	-0.139416	-0.0483403	-0.0238725	-0.19453	-0.135276	0.192752	-0.331154	0.15505	-0.141837	-0.102343	0.0834454	-0.154291	0.0754002	-0.319034	-0.0743359	-0.0290162	-0.251063	0.0420765	0.0764255	0.0755036	0.0532023	0.0543538	0.141622	-0.00782772	-0.0549671	0.0239637	-0.100242	0.335802	-0.0158705	-0.0961056	-0.174638	-0.0308975	-0.14457	-0.251853	-0.0475403	-0.0654564	-0.000554343	0.00860027	0.00874029	0.0515343	0.231487	-0.0475127	0.138193	0.203484	-0.0209617	0.0353893	-0.0775022	-0.160792	-0.0817156	-0.114768	-0.0910253	-0.166857	-0.176495	-0.0339425	-0.0510863	-0.230783	-0.0629502	-0.00226107	-0.0624127	0.26162	-0.104222	0.0858355	0.0128755	0.0185959	-0.0316786	0.00883409	-0.108082	-0.0950128	0.0549463	0.0306053	5.81e-05	-0.116336	-0.00020377	0.0229282	0.0260204	0.0477766	0.0461532	0.148975	-0.109293	0.105669	-0.0160842	0.0492206	-0.0597843	0.19176	-0.0307994	0.0259633	-0.0892715	0.177817	-0.183345	0.185126	-0.139416	-0.13157	0.0290215	0.0499962	-0.0534321	-0.0400981	-0.0485349	-0.0768337	0.0350662	-0.0754925	-0.0680177	-0.0760775	-0.25645	0.0736888	-0.0234728	-0.0507919	-0.102001	-0.192997	-0.380144	0.0914297	-0.0813511	-0.0691405	-0.121048	-0.0785135	-0.122673	-0.107047	0.0200199	0.0490039	-0.0375574	0.265224	0.290113	-0.043821	-0.188479	0.162406	0.0427052	-0.189302	-0.10023	-0.178549	-0.269014	0.132732	-0.0959386	-0.093732	0.144309	0.11303	-0.0708569	0.109818	0.00436491	0.0127313	-0.0668691	-0.244711	-0.194622	-0.182215	-0.0957692	-0.191213	-0.00203812	-0.0715755	0.0305007	0.243409	-0.0390854
HV315_HUMAN	0.538382	-0.252466	-0.268826	-0.0115492	0.115281	0.459499	-0.0623497	-0.192899	-0.329197	-0.252371	0.197181	0.0330595	-0.216515	0.187335	-0.189779	-0.144771	0.738905	0.0573322	-0.588175	-0.161466	0.142827	0.427613	0.442177	-0.268444	-0.214448	0.638599	-0.308315	0.346019	0.232083	-0.114586	0.320088	0.134764	0.162696	0.61043	0.025438	0.0911894	-0.449533	0.10478	-0.0334187	0.46913	-0.141552	-0.416153	0.398448	0.457866	-0.231751	-0.0213029	-0.47549	0.506729	0.147985	0.639511	0.338542	0.0371281	0.0697093	-0.267968	0.386191	0.0849423	-0.0646062	-0.0668483	0.664186	0.368824	0.34314	-0.0139891	0.0929598	-0.179152	-0.11052	-0.042601	0.526581	0.020754	-0.0278552	-0.202994	-0.105018	-0.193369	-0.258518	0.229952	0.100017	-0.471174	-0.419341	0.364605	0.12214	0.206279	0.572577	-0.637637	-0.123744	-0.0966116	-0.0402489	-0.148475	-0.160331	0.256793	0.0179942	0.121975	0.00809259	0.122331	-0.288252	0.118484	0.0643268	0.0570204	0.357162	-0.179239	-0.625964	0.372276	-0.160352	-0.149488	-0.079357	-0.555582	0.124743	-0.510602	0.114953	-0.496217	-0.162763	0.308597	0.498186	0.51915	0.168281	-0.13574	-0.352441	0.411144	-0.0381853	-0.404756	-0.177573	0.266822	-0.169509	-0.0307918	-0.060674	-0.183206	-0.144306	-0.0499244	-0.232892	-0.484228	0.384789	-0.331985	0.201825	-0.236795	0.0889307	0.716406	0.174998	0.275422	0.190981	-0.032128	0.0347545	0.022143	0.154	-0.356377	0.240542	0.527144	0.442205	0.310933	-0.0963762	0.0996939	0.255536	0.0939787	0.560454	0.0138043	0.20112	0.466201	0.559315	0.430058	0.42213	-0.108119	-0.308051	-0.125021	-0.254053	-0.172198	-0.483092	0.109914	-0.0486729	0.231059	-0.0249821	0.0938389	-0.198061	-0.329733	0.377599	-0.2032	0.164414	0.258382	-0.0342531	0.256267	0.21064	0.223179	0.0168415	0.0391476	-0.229357	-0.149151	0.477952	-0.338042	-0.34734	0.125861	-0.0529826	0.00191351	0.125331	-0.360951	-0.0192479	-0.0778207	-0.422856	-0.108182	-0.150821	-0.0151187	-0.141525	0.0013513	0.250757	0.00116051	0.748885	-0.660145	-0.0294962	-0.0732131	-0.0847121	-0.122373	-0.311524	0.037454	-0.252988	-0.12445	-0.117406	-0.0144161	-0.00371545	0.116187	0.261799	-0.519984	-0.221008	-0.14108	-0.167031	-0.115304	0.238721	0.176155	0.252322	0.308992	-0.247006	0.43087	0.00421644	0.707393	-0.179386	0.429925	-0.377671	-0.14424	0.389765	0.180588	-0.302082	0.440456	0.362915	0.319667	0.508483	0.292881	0.515362	0.221082	-0.517671	0.288083	0.629125	0.215922	-0.2391	0.353357	0.191779	0.237469	0.114471	-0.0124331	0.552499	0.0630279	-0.323174	-0.431259	-0.219014	-0.048992	-0.189945	0.194506	-0.248723	0.0482166	0.0437761	-0.416963	0.0934153	-0.272837	0.251073	-0.503919	0.600569	0.627792	-0.323573	-0.21871	0.503229	-0.216049	-0.450738	-0.0955155	-0.0777686	-0.155328	-0.23544	-0.355745	0.209402	0.149072	-0.0459742	0.088551	-0.034762	-0.0137653	-0.276455	-0.323164	-0.144065	-0.612111	-0.0216938	0.476239	0.215413	-0.232696	-0.587711	0.135274	-0.179492	0.148161	-0.173564	0.0277645	0.252519	-0.132742	-0.104341	-0.167313	-0.121296	0.139399	0.524883	0.246945	-0.232903	-0.418103	0.0996571	0.20189	-0.101645	0.393909	0.406452	-0.292816	0.351458	-0.32952	0.113231	-0.160904	-0.04072	0.177386	0.348604	0.350782	-0.436689	-0.0365582	0.232801	-0.16553	-0.477234	0.430195	-0.0165352	-0.198885	-0.241905	-0.0196771	-0.446744	-0.0919963	0.383435	0.241713	0.0573784	0.753949	-0.437028	0.100185	-0.256929	0.122655	0.0288007	-0.0546629	-0.435556	-0.232055	0.363882	0.168653	-0.318971	-0.192174	-0.392449	-0.327118	0.263744	-0.30698	-0.210331	-0.327874	-0.0873509	0.247535	-0.436189	0.115981	-0.542913	0.0519335	0.386643	-0.00855896	0.152294	-0.276877	0.262186	0.373165	-0.124123	0.0677017	0.138939	-0.0732098	-0.0107028	-0.360249	0.0174734	-0.0650783	0.196959	-0.221936	0.148967	-0.216979	0.129013	0.141332	-0.0205246	-0.14285	-0.0709985	-0.21996	-0.242567	0.0769266	0.403978	0.529341	0.319634	0.471335
TVA82_HUMAN	-0.224704	-0.53355	-0.119672	-0.492261	-0.372279	-0.257088	-0.266788	-0.48903	-0.320375	0.15463	-0.00236325	0.477207	-0.2504	-0.131934	-0.587929	0.377073	-0.143317	-0.382019	0.103121	-0.247187	-0.065216	0.301425	-0.203494	-0.0258683	-0.142811	-0.121455	-0.129696	-0.143345	-0.126155	-0.155142	-0.404667	-0.183968	0.0431806	-0.104539	0.103801	-0.24974	0.0593349	-0.395332	-0.369873	0.174813	-0.0549767	-0.0857289	0.158796	-0.198997	-0.510329	-0.471155	-0.0445366	-0.0102637	0.238551	-0.0602804	-0.0552276	-0.342527	-0.247706	0.267781	-0.10753	-0.364577	-0.200385	-0.115267	-0.222523	-0.448179	-0.27141	-0.0121378	-0.0437211	0.0177837	-0.108237	0.172609	0.194059	0.0889517	0.0769897	-0.258726	0.0801213	-0.0842399	-0.0696953	-0.0198788	0.214516	-0.0490514	-0.508124	-0.107318	-0.101588	-0.117854	-0.341884	-0.0282077	-0.0384334	-0.291291	-0.43261	0.0898393	-0.534855	-0.119776	-0.145465	0.179101	0.459263	-0.3252	0.171482	-0.316055	-0.336542	-0.128832	0.351137	-0.295883	-0.386347	-0.266009	0.0768816	-0.31677	0.0315494	0.0426113	0.0784059	-0.133502	-0.0798357	-0.22622	0.33604	0.420865	0.148023	0.0745904	0.0894914	-0.447845	-0.335878	0.0281479	-0.0830348	-0.353757	-0.450063	-0.473299	0.264103	0.0263717	0.411185	-0.577472	-0.156552	-0.473881	-0.106021	-0.231461	-0.639313	0.200334	0.0334108	-0.348167	-0.0763767	0.20269	0.0506511	-0.119635	-0.286051	0.0340496	0.00835368	-0.0615228	0.122836	-0.0455086	0.019812	0.0208925	0.155527	0.03044	-0.049607	-0.644929	-0.397222	-0.419148	-0.403405	-0.489043	-0.134004	-0.145013	-0.0805498	-0.406321	0.0508303	0.0241911	-0.399671	0.147988	-0.416699	-0.656086	0.241685	0.184561	0.399956	-0.16906	-0.0683761	-0.0830074	0.259457	0.079434	-0.259273	-0.518609	-0.286439	-0.32969	-0.25007	-0.10012	-0.268259	-0.276751	0.215645	0.390791	-0.252985	-0.0618977	0.110963	-0.103964	0.053173	-0.211076	0.338863	0.0322823	-0.42052	-0.0607732	-0.329579	-0.107807	-0.236448	-0.129772	-0.430005	-0.260669	-0.199318	-0.0625154	0.243484	-0.505564	-0.259754	-0.314384	-0.134285	-0.288147	-0.393638	-0.117244	0.0151821	0.169966	-0.588154	-0.0298132	-0.426302	-0.308419	-0.117854	-0.142723	0.353298	-0.473191	-0.042256	-0.0612418	-0.236621	-0.20821	-0.188229	-0.0400942	-0.0971607	0.169058	-0.245791	0.0990838	-0.0541753	-0.195606	-0.0021928	-0.240335	0.0174465	-0.302782	0.0562241	-0.024205	-0.285519	-0.26512	-0.250349	0.0980417	-0.0927959	-0.0779124	0.12939	0.206	-0.221006	-0.308331	-0.251944	-0.251878	-0.127385	-0.412565	0.258539	0.234518	0.270309	0.216895	-0.467836	-0.253808	-0.254886	-0.473069	-0.0708031	-0.272275	0.0128373	0.010207	-0.194717	-0.688479	0.354717	-0.34633	-0.235317	-0.257618	-0.229282	0.179977	0.0439651	0.291657	0.0399802	-0.121782	-0.0140758	-0.269351	-0.262778	-0.203994	0.242836	-0.151565	-0.360062	-0.519813	0.215949	0.229447	-0.554445	0.238742	-0.33094	-0.115968	-0.15393	-0.247456	-0.443301	0.116644	0.0453122	0.342089	-0.437726	-0.496591	0.316663	-0.167333	-0.530257	0.205503	-0.265594	-0.479917	-0.194618	-0.10989	-0.109017	0.0754687	0.178384	-0.588149	-0.18642	-0.198902	0.275131	0.151621	-0.0809737	-0.13418	-0.368303	-0.202303	-0.214277	-0.290195	-0.439187	0.209584	-0.329417	0.21631	0.236256	0.00519469	0.206359	-0.00211168	-0.410547	0.0443242	-0.138678	-0.113973	-0.449827	-0.302979	-0.242527	-0.147383	0.267716	-0.523601	0.123504	0.35913	0.421953	-0.0223862	-0.0740228	-0.171308	0.023898	0.249288	-0.268251	-0.0889528	-0.0578861	0.125067	-0.566516	0.171808	-0.0704095	0.113002	-0.136409	-0.085487	-0.302487	-0.463731	-0.304064	-0.275348	-0.263137	-0.0492736	-0.111519	-0.114411	0.243581	-0.00756099	-0.443073	-0.281823	-0.141995	-0.117106	-0.412409	-0.135318	-0.309117	-0.0284793	-0.300673	0.0302012	-0.439962	-0.127804	0.484016	-0.68566	-0.0796902	0.0862501	0.0254541	0.168767	-0.223785	0.10449	0.241617	-0.640493	-0.433529	0.0362814	-0.112701	-0.358564	-0.18651	0.108789	0.12029	0.0951149	-0.107036	-0.131983
CS2IP_HUMAN	-0.381163	0.164418	0.188302	0.165572	-0.0938338	-0.0484245	-0.195142	0.0512726	0.0182011	-0.228772	-0.0764034	-0.0911922	0.0812718	-0.00950969	-0.0498372	-0.0958399	-0.100689	0.0509969	-0.150981	0.102265	0.301503	0.0364167	0.0103315	0.367358	0.205561	-0.200282	-0.221816	0.0981225	0.270112	-0.224824	0.0169938	0.0829159	-0.142346	0.252422	0.415861	-0.0758626	-0.149099	-0.0998205	-0.097333	-0.0420275	0.090467	-0.0811489	-0.149277	-0.0925852	-0.241594	-0.133652	-0.451639	-0.0560099	0.15422	-0.0388576	0.0467001	0.14962	-0.129806	0.188879	0.317977	0.0485533	0.341294	-0.236502	0.0842098	0.138853	0.172693	0.0206352	0.230256	0.118597	0.0593009	-0.326109	0.30942	0.109028	-0.177098	0.0178855	0.0125988	0.264237	-0.0577794	-0.108909	-0.140768	-0.0275364	0.174932	0.188594	0.187882	-0.185182	0.0939323	0.198167	0.0445195	0.395789	0.337617	0.156264	0.0179576	0.26422	0.0480696	-0.121907	0.0217966	-0.0267488	0.444076	0.359696	0.0282155	0.129256	0.167165	-0.0918952	0.255966	-0.130697	-0.124221	-0.113357	0.305848	-0.0426813	-0.161289	-0.14873	0.0376227	0.0987303	0.212917	0.152985	-0.198244	-0.228063	0.173197	0.394209	0.235628	0.154058	0.138381	-0.0200659	-0.182078	-0.133605	0.292595	0.147814	-0.432785	0.365115	0.251566	0.375558	-0.143258	-0.0796926	0.25396	0.142902	0.44799	0.169649	-0.186956	0.192464	-0.147174	-0.193163	0.00243896	0.146692	0.377331	0.165999	-0.189822	0.212258	-0.177327	0.0179708	-0.201422	0.117002	-0.302794	-0.0599152	0.146944	-0.146191	-0.0151866	0.243017	-0.17749	-0.0782599	-0.259864	-0.0981301	0.0360585	0.183736	-0.274751	0.337089	0.18291	0.124269	-0.316949	0.443543	-0.21923	0.308659	0.193271	-0.103133	0.273259	0.390416	0.228088	0.218296	0.211957	0.171063	-0.233859	0.154956	-0.19909	-0.119758	0.144209	0.347637	0.124698	-0.0530585	0.0447354	0.412194	-0.276759	-0.0168674	0.367502	0.144989	0.106085	0.112621	-0.170916	0.346932	-0.176941	0.0101074	0.138419	-0.166388	-0.186143	0.0651803	-0.0666193	-0.267902	-0.0134797	0.150516	-0.402773	0.193976	0.325615	-0.176533	0.166782	0.123065	0.144891	0.231017	0.238062	0.27401	-0.0303605	-0.197305	-0.118331	-0.000123333	0.187926	0.106387	0.0716045	0.100015	-0.00284604	0.151272	-0.269847	0.339469	-0.322804	0.149336	0.239182	0.277498	-0.173142	0.0976105	-0.166225	-0.262573	0.203846	-0.0143401	-0.000780712	-0.164365	-0.086008	-0.27478	0.166713	0.181596	0.165898	0.230379	0.148984	0.353755	0.405243	-0.157716	0.355281	0.0275326	-0.220638	-0.0302974	0.000395348	0.256568	0.053266	0.0758744	0.23801	0.0223093	-0.0103827	-0.144142	-0.106341	0.225286	0.0597001	-0.466436	0.0180561	-0.0503993	0.27379	-0.0498736	0.506185	0.116659	0.267535	0.244278	-0.179047	0.122875	0.0383857	-0.161476	-0.419716	0.469543	-0.34259	0.123134	0.013336	0.128806	0.0649913	0.0984684	-0.0487915	-0.0307139	0.362215	0.144041	-0.287986	0.00925082	-0.477751	-0.226556	-0.252762	0.170835	-0.319503	0.40009	0.164528	-0.170908	-0.166932	0.37624	0.100059	0.120252	-0.0887856	0.241523	-0.036204	-0.0658507	0.362621	-0.0872855	-0.0950928	0.152173	-0.101855	0.148949	0.361894	-0.118773	-0.201842	0.199978	-0.207768	-0.114373	0.362592	-0.220828	-0.00751603	-0.313115	0.100713	0.0695053	0.32463	0.168956	0.322933	0.127761	0.114165	-0.291284	0.428995	-0.213603	0.451591	0.0520654	-0.0342144	0.00383291	0.231044	0.134731	0.121637	-0.0350136	0.256667	0.00208469	-0.0150344	0.261496	-0.224369	-0.21771	0.0941307	-0.19557	-0.111119	0.307421	-0.048572	0.511659	-0.247713	0.22506	0.1329	0.212744	0.131838	0.115873	0.163807	0.0151145	-0.252013	0.394264	0.28373	0.519847	0.0690044	-0.141444	-0.203633	0.532698	0.157382	-0.175481	0.188621	0.11911	0.221166	0.251399	0.0581215	-0.259752	0.261865	0.141642	-0.220936	0.481409	-0.0253345	-0.166712	-0.199556	0.0592876	0.0486949	0.377908	-0.160032	0.0715874	0.166491	-0.452477	0.0144819	-0.231071	-0.21957	-0.068649	-0.279031	-0.197843
CC195_HUMAN	0.154295	-0.0741245	-0.0352416	-0.322173	-0.087739	0.153129	-0.231607	-0.501543	-0.056268	-0.103618	-0.127259	-0.142048	0.184223	-0.265372	-0.08802	0.584355	-0.196165	0.121508	-0.0822165	-0.0290451	-0.228586	0.286538	-0.314067	-0.0217729	-0.16949	0.135168	-0.360783	-0.326677	0.0967737	-0.182581	-0.0410859	0.216608	0.0310625	-0.0675362	-0.0358309	-0.296119	-0.0519911	-0.0462043	-0.0455545	0.141911	0.19788	0.0857175	0.164429	0.109826	0.158827	-0.166943	-0.286063	-0.0319435	0.190134	-0.0922499	-0.151803	0.025758	-0.156796	-0.00910961	0.050843	0.121827	-0.0521998	-0.243274	-0.208052	0.00620499	-0.197123	-0.0604503	-0.201244	0.1196	0.140434	-0.124078	0.167084	-0.0490129	-0.0847893	-0.013582	-0.0981875	-0.10767	-0.16243	-0.234485	-0.121251	0.136482	0.055517	-0.0660786	-0.282469	-0.0790909	-0.2188	-0.0541308	-0.193816	0.233088	-0.0931386	0.0338023	0.233535	-0.328066	0.220842	0.0105199	0.047641	-0.0780592	-0.0404601	0.0323111	0.0440667	-0.0786528	0.0637518	-0.645733	0.0766571	-0.0447576	0.265136	0.0481456	-0.389229	-0.0633139	-0.396337	-0.062742	-0.352078	0.156974	0.195942	-0.14173	0.211747	0.149554	-0.267983	-0.00331177	0.158728	-0.0971961	-0.278318	-0.206826	-0.207034	0.0164676	0.162406	0.0260161	0.0179076	0.0097452	-0.0858449	0.13414	-0.0328938	0.169566	-0.191923	0.358485	-0.0108341	-0.290564	0.148407	0.14468	0.427264	0.12631	0.111622	-0.137441	-0.155189	0.0716253	-0.180928	-0.00766714	0.0144317	-0.0194455	-0.00966304	-0.009898	0.0738054	0.24285	-0.0254502	-0.361337	0.00599678	-0.00775571	-0.0667304	-0.0304441	-0.0658393	-0.0185997	0.164487	0.279637	0.170003	-0.0893023	-0.0797626	-0.149535	0.193854	0.0483689	-0.297497	-0.13566	-0.245002	-0.162743	-0.253218	0.00427555	-0.304011	-0.140708	-0.0785668	-0.372313	-0.0501395	0.0179228	0.0377647	0.0999421	0.110312	0.0283685	0.132692	-0.0798707	0.120903	-0.305042	-0.310357	0.27189	0.057114	0.0500299	0.387558	0.0899098	0.107019	0.118613	0.0428704	0.180949	0.113446	0.142497	0.122742	0.239019	0.239563	-0.203818	-0.250356	-0.2465	0.027634	-0.0699887	0.0661792	-0.00960895	-0.186168	-0.00296951	0.299924	0.0607986	-0.00464187	0.158087	-0.187204	-0.0642337	0.335387	0.263121	0.0668722	0.0943494	-0.101607	-0.150752	0.347076	-0.316207	-0.329027	0.162921	0.206684	0.050983	0.0216846	0.143162	-0.206487	0.222691	0.228096	0.149578	-0.088282	-0.204454	-0.205323	0.154084	-0.196352	0.111284	0.0417838	0.0392549	0.343454	-0.226457	-0.0128586	-0.0736891	-0.175002	0.160572	0.0459602	-0.259147	0.173004	-0.294047	-0.092545	-0.0797802	0.215556	-0.0792286	0.00692667	0.134559	0.0582358	0.210487	-0.144521	0.210396	-0.141136	-0.274796	0.0499886	0.0439256	-0.286852	0.0218384	0.144399	-0.0487609	0.312469	-0.0218893	-0.163052	0.207558	-0.17516	0.163089	0.0925416	-0.367821	-0.294549	-0.0898673	-0.318281	-0.220637	0.153854	0.0312443	-0.114111	0.206681	0.384925	0.41802	0.0187984	0.0636999	-0.450994	0.0120042	-0.511101	-0.341085	0.181484	0.191327	-0.21445	0.0736548	-0.0620696	-0.108307	-0.283025	-0.0405332	-0.0601651	-0.359172	0.0858754	0.0549892	-0.344444	0.294103	0.0166113	0.0808705	-0.0286873	0.0541295	-0.102478	0.041511	-0.411738	-0.0843037	-0.194973	-0.210178	0.0644871	-0.322634	-0.225768	0.197383	0.231485	-0.0860912	-0.00914839	-0.145752	-0.0442148	0.154756	-0.235918	-0.17238	0.288487	-0.251292	0.200744	0.092331	-0.449585	-0.137765	-0.168089	0.469505	-0.048073	-0.206365	-0.259915	-0.32431	0.0570855	0.306436	-0.165006	-0.167342	-0.175923	-0.0637999	-0.345605	0.317577	-0.233883	-0.194008	0.29007	-0.344337	0.352954	-0.237678	0.271446	-0.172888	0.212028	0.158508	-0.210469	0.267512	-0.0801519	-0.188126	-0.118214	0.304836	-0.0505101	-0.322489	0.137288	-0.0702215	0.032323	0.218758	-0.228234	-0.11489	0.134595	-0.123426	0.00870062	0.168538	0.0210706	0.11911	0.108971	-0.175469	0.206258	0.00381882	-0.0707016	0.18917	-0.377726	-0.125187	0.0679342	0.213864	0.0016663	-0.185481	0.0180335	0.175956	0.0426666	0.0333753
CQ113_HUMAN	0.611411	0.0193459	0.460089	0.432796	0.534521	0.332306	-0.0211893	-0.146585	0.626416	0.373829	0.774354	-0.0275653	0.244919	-0.0640372	0.474141	0.160174	0.0300186	0.483094	-0.0079622	-0.18602	0.180956	0.107536	0.63318	0.485919	0.345648	0.367004	-0.00170757	-0.117043	0.411826	-0.134537	0.446386	-0.17446	0.27743	0.335397	0.75386	0.353922	0.334282	0.034147	0.402731	0.628797	-0.188436	-0.0120144	0.0943398	0.519165	0.263705	0.222308	0.0998058	-0.178611	-0.0844355	0.248086	0.551245	0.264136	0.488032	0.223038	0.325768	0.0626442	-0.157908	0.112095	0.241117	0.213485	0.0364755	0.0218196	-0.070528	0.0709572	0.0296424	0.174246	0.212615	0.2867	0.345121	0.0743147	0.156357	0.381491	0.535625	0.00442579	-0.191926	0.109545	0.346058	0.311572	0.335373	0.17147	0.04345	0.0553227	0.200701	0.332853	0.249025	0.397683	-0.316429	0.403644	0.0524659	0.525708	0.195324	-0.174909	0.173384	0.417001	0.451672	0.319153	-0.135194	0.525343	-0.0506974	0.234298	0.326281	0.251639	0.519431	0.570796	0.319023	0.331582	0.155796	-0.345778	0.129005	0.540457	-0.0389116	0.298724	0.433889	0.478262	0.29279	0.459239	-0.253046	0.596748	0.295352	0.278926	-0.156274	0.349701	0.191516	-0.0157337	0.445301	0.474324	0.12066	0.535449	0.206663	0.195095	0.589769	-0.0596654	0.453976	0.258396	-0.0729651	0.277983	0.512735	0.395373	0.393356	0.41986	0.190139	-0.0707264	0.537673	0.393867	0.0195403	0.0193054	0.390727	0.356403	0.644556	0.237893	0.503842	0.0622731	0.106195	0.335199	0.435665	-0.276938	0.134269	0.16115	0.0428198	0.370704	0.160325	0.0933041	0.299022	0.466287	0.123411	0.0460942	-0.00398426	-0.084245	-0.0181236	0.340504	0.357605	0.307121	0.518554	0.162847	0.170375	0.0945053	-0.0472499	0.152994	0.108336	-0.0162761	0.158266	8.8e-05	0.123711	0.491799	-0.00690099	0.135909	-0.116929	-0.124013	0.185752	0.311071	0.567335	0.376356	0.359286	-0.0103278	-0.208871	0.477345	0.382119	0.456377	0.31629	0.0539416	0.41677	0.445705	0.106797	0.182756	0.409163	0.406119	0.2177	0.166162	0.0486162	0.288382	-0.128993	0.0518232	0.426298	0.116972	0.208123	-0.0267316	0.24159	0.465129	0.139496	-0.225652	-0.203306	0.451332	0.118834	0.257564	-0.209983	0.597802	0.188631	-0.0713154	0.081939	0.201762	0.401324	-0.213725	0.19606	-0.104228	-0.141952	0.269091	-0.132981	0.644239	0.121781	0.0279179	0.533515	0.0906871	0.389985	0.356492	0.534813	0.534879	0.671225	0.430642	0.244266	0.207223	0.417992	-0.0189517	-0.140222	0.552977	0.299536	0.436829	0.506902	0.310962	0.552894	0.550264	0.504713	0.44292	0.349015	0.0210394	0.308372	0.228668	0.285247	0.0429646	-0.267524	0.0840618	0.388095	0.317394	0.533358	0.502794	0.509367	0.0212956	0.43985	0.445405	0.46782	0.487434	0.11131	-0.099914	-0.162443	0.445939	0.457011	0.0222923	0.120168	0.160045	0.61606	-0.169855	0.234963	0.535141	-0.195208	0.166203	0.11074	6.9e-05	0.500906	-0.0138351	0.419899	0.440092	0.419992	0.0433541	0.0442271	0.0473066	0.468192	0.184558	0.447355	0.25301	0.417714	0.123728	-0.274016	0.227803	0.483098	0.484489	-0.167682	0.492274	0.030188	0.314013	0.147477	-0.00263603	0.07083	0.00132108	0.0925263	-0.048412	0.674256	0.100178	0.249958	0.858311	0.285054	0.117232	0.0408163	0.495586	0.363067	0.283143	0.363869	-0.112969	0.0401226	0.551976	0.412628	0.384556	-0.202597	-0.342197	0.402707	0.296152	0.101144	0.108619	0.0760574	0.459583	0.0492138	0.594882	0.568167	-0.0457743	0.384414	0.706985	0.528944	0.187209	0.586396	0.383298	0.384565	0.381673	0.0435708	0.288741	0.0357951	0.0654533	0.202746	0.215834	0.380825	0.545358	0.38438	0.253613	0.191699	0.193878	0.477249	0.74133	0.216174	0.0843942	0.369214	0.349899	0.27232	0.61332	-0.023007	0.161254	0.300851	0.42094	0.260555	0.367116	0.528154	0.581343	0.127424	0.359698	0.559879	-0.0651156	0.149959	0.144589
SPEM3_HUMAN	-0.0814582	-0.357381	-0.257432	0.200176	-0.197057	-0.155484	0.147939	0.070789	-0.424933	0.246014	0.307267	-0.0569217	-0.31195	0.0653387	-0.0490376	0.0786958	-0.622187	0.118661	-0.796802	-0.246505	-0.0690981	-0.522811	-0.144573	-0.375475	-0.359485	0.333344	-0.123403	-0.0507409	-0.660925	0.0832411	0.132543	-0.454338	-0.170394	-0.0977446	-0.486463	-0.0738383	-0.215362	0.220636	-0.409609	-0.773537	-0.387475	-0.01919	-0.240622	-0.13705	0.259487	-0.353755	0.0186176	-0.0815231	-0.18293	-0.508184	0.292024	-0.372247	0.27638	0.322594	-0.27127	-0.800869	-0.421109	-0.330624	-0.813012	-0.795522	-0.291938	-0.339745	-0.138363	-0.352461	-0.111318	-0.376699	-0.397524	-0.174518	-0.524905	-0.140789	-0.126159	0.163376	0.130928	0.164045	0.35651	-0.0485999	0.0103582	-0.195762	-0.321643	-0.303625	-0.429908	-0.042863	0.158261	0.0593458	-0.161043	-0.122241	-0.360483	-0.484269	-0.119014	-0.0628438	-0.401547	-0.342396	0.0177225	0.275332	-0.24756	0.266248	-0.299775	0.073679	-0.109667	-0.398474	0.00742601	-0.499146	-0.618419	-0.607357	-0.101391	-0.234381	0.105269	0.0405867	0.498256	0.252579	0.0683453	0.0542462	-0.566901	0.0398938	-0.0228601	-0.879471	0.0308593	-0.597835	-0.473406	-0.366211	0.55012	-0.0297016	0.0769368	-0.442452	-0.191158	-0.141796	-0.248294	-0.0987072	-0.388223	-0.158711	0.111517	0.0937765	-0.447687	0.308808	-0.0860847	-0.750266	-0.364411	-0.543571	-0.330652	-0.265918	0.230681	-0.121795	-0.210013	-0.795368	-0.715554	-0.0956367	0.167922	0.310198	-0.0506075	-0.185943	0.296125	-0.471568	0.386821	-0.162876	0.0487017	0.652654	-0.041708	0.157551	-0.219419	-0.122059	-0.0764509	-0.356706	-0.476872	-0.188615	-0.211865	-0.32799	-0.363854	-0.11418	0.286859	-0.296837	-0.0453376	-0.5102	-0.0520828	-0.264189	0.172668	-0.0946939	0.0549128	0.0464203	-0.0946912	-0.0220086	0.257751	0.133753	-0.346259	-0.239574	0.426589	-0.0581418	-0.632152	0.124535	0.0346031	-0.416043	-0.102257	-0.527253	-0.297467	-0.233619	0.0507713	0.241644	0.0179967	-0.0130822	-0.412276	-0.113834	0.36143	0.0470013	-0.703928	-0.640971	-0.0448522	-0.541131	0.744019	-0.451816	-0.46216	-0.367514	-0.147757	-0.284756	-0.253305	-0.601176	0.00287083	-0.409717	-0.418666	-0.920292	-0.014786	0.294116	0.0410011	-0.449996	-0.313057	0.173467	0.120208	-0.140388	0.0793497	0.0692688	-0.0527322	-0.368443	-0.699585	-0.193781	-0.142824	-0.112452	0.0823601	-0.214353	-0.391091	-0.108758	-0.221481	-0.0147046	-0.450437	-0.403484	-0.726209	0.002659	-0.401705	-0.20772	-0.312605	-0.0589363	-0.0109974	0.00144247	-0.313716	-0.588523	0.52946	-0.475157	-0.517484	-0.112237	-0.0943012	-0.339504	0.144486	-0.528135	0.026421	-0.128651	-0.270103	-0.268882	-0.05132	-0.221766	-0.186559	-0.0416132	-0.574776	0.514184	-0.186361	0.298042	0.256966	-0.344626	-0.348937	-0.207211	0.0182016	-0.318092	-0.0807807	0.0573162	-0.29665	-0.357127	0.0715622	-0.25116	0.239442	-0.712819	0.154861	-0.440822	-0.350489	0.0357233	0.0499045	-0.0199851	0.106972	-0.216512	-0.501718	-0.403956	-0.762116	0.19442	-0.186911	-0.431581	0.327689	-0.524221	-0.421001	0.103006	-0.340032	-0.479583	0.0245791	-0.723033	0.000874221	-0.604305	-0.006478	0.191572	0.30107	0.0371263	0.0644112	-0.27121	-0.6874	0.165352	-0.465591	-0.170561	0.253378	0.462214	-0.0861748	0.0182572	0.170267	-0.124092	0.0171574	0.178525	0.434517	0.0576824	-0.288973	-0.705098	-0.154372	-0.152446	-0.582808	-0.304853	0.104435	-0.455082	-0.221311	-0.500978	-0.182767	-0.0122578	0.0241727	-0.200688	-0.235855	0.305161	0.0452493	-0.374227	-0.0667828	-0.729432	-0.236458	-0.31291	-0.653807	-0.378282	-0.299319	-0.198827	-0.582517	-0.45564	-0.319232	-0.334931	-0.608957	-0.669572	-0.0505029	-0.500042	-0.546955	0.483468	-0.655285	-0.204222	-0.120961	-0.329255	0.0124561	0.0672684	-0.0354215	0.0721948	-0.496179	-0.00257778	-0.179556	-0.246252	-0.320778	0.180219	-0.264564	0.020755	-0.434756	-0.152097	-0.153673	-0.0471507	-0.401222	-0.299622	-0.0420364	-0.476731	-0.0830812	-0.354246	-0.52892	-0.447393
IFT56_HUMAN	0.665753	0.459203	0.422998	0.206951	0.516859	0.127825	0.576168	0.31	0.695422	0.284138	0.0486789	0.203758	0.556394	-0.0147152	0.40719	0.27455	0.126512	0.128485	0.0585591	0.341196	0.0884218	0.0121822	0.0402681	0.46761	-0.199215	-0.0686591	0.471885	-0.376786	0.158067	0.124833	-0.0876262	-0.0105489	0.557609	-0.0584004	0.406734	0.317014	0.418786	0.24488	0.244555	0.238412	0.110568	0.136921	0.134215	0.365359	-0.11086	-0.0151354	-0.0690676	-0.107599	0.0184822	0.093581	0.429443	-0.103841	0.485146	0.0967852	0.212172	0.262572	0.359376	0.357134	0.392356	0.19722	0.0558726	0.156879	0.115199	0.221228	0.141466	0.255229	0.168191	0.224094	0.328992	-0.472484	0.215264	0.205781	-0.170355	0.162349	0.472977	-0.193853	0.483611	0.37848	0.494231	0.367944	-0.112196	-0.215855	0.417037	-0.000327823	-0.121633	0.0563353	-0.23152	0.160462	0.0577376	0.151473	0.0481208	0.0108381	-0.0625757	-0.0146495	-0.139212	-0.227969	0.0312743	-0.0830275	0.072413	0.318525	-0.17293	0.0829575	0.0531412	0.439076	0.272513	0.285072	0.110628	-0.204155	-0.104723	0.314058	-0.13252	-0.0602261	-0.102624	0.396346	0.447748	0.477984	0.442585	0.55984	0.404968	0.138494	-0.397525	0.398091	-0.099924	0.229772	-0.0442294	-0.307745	0.267172	0.231526	-0.0386803	0.650898	0.257134	-0.0448661	0.080529	0.101262	-0.298632	0.518107	-0.11392	0.534468	0.136912	0.558955	0.22955	0.230938	0.16457	0.219159	0.211641	0.228707	0.370782	-0.102863	0.390414	-0.04535	0.50298	0.365132	0.379529	0.35658	0.357223	0.448318	0.344579	0.194766	0.0198193	0.367454	0.193941	0.368786	0.0896329	0.245744	0.244415	0.0791157	0.19893	0.176414	0.255791	0.42165	-0.150785	0.0757555	0.386266	0.352647	-0.0209042	-0.00301622	0.568283	0.00537319	0.0333791	0.01343	0.0648132	0.118743	-0.102039	0.107524	0.283702	-0.217091	0.065662	-0.132884	-0.0319343	0.0716211	0.523047	0.247424	0.160527	0.15563	0.285329	0.31844	0.237697	0.61456	-0.0169817	-0.0443242	-0.0696375	0.227779	-0.178984	-0.0304005	0.0840922	0.545923	0.331379	0.107546	0.079958	-0.103635	0.222606	0.360437	0.109178	0.459951	0.216538	0.229894	0.372431	0.441884	-0.230781	-0.20237	0.289149	0.286905	0.0150635	0.532808	0.0111073	0.155513	0.504737	-0.187013	-0.163315	0.565886	-0.120574	-0.122091	0.267278	0.241479	-0.103374	0.43275	0.00783698	0.649957	-0.0829827	-0.177628	-0.247845	0.26875	0.536843	0.431139	0.519509	0.519574	0.409941	0.36805	0.440948	0.350743	0.347153	-0.183572	-0.186133	0.602238	0.60116	0.55179	0.515546	0.0620127	0.656235	0.389909	0.161216	0.173809	0.381759	0.386574	0.44253	0.729074	0.304475	-0.101771	-0.18165	0.217004	0.471082	0.121272	0.0602153	0.18803	0.185082	-0.0620049	0.33022	0.331911	0.61303	0.542978	-0.290016	-0.18591	0.379799	0.379939	-0.0693341	0.201204	0.218774	0.132593	0.641723	-0.099472	0.122738	0.424525	0.526982	0.046168	0.18129	0.158027	0.162003	0.403336	0.400002	0.283836	0.49441	0.319828	0.421454	0.211804	0.402438	0.371767	0.47602	-0.196932	-0.0836396	-0.340741	0.447639	0.333847	0.346916	0.514767	-0.0678818	0.148899	0.0784299	0.413726	0.399367	0.364369	0.140371	0.0415475	0.0601018	0.222108	0.217405	0.0291791	-0.101967	0.575136	0.0258183	0.0462336	0.0162688	-0.218884	0.358348	-0.0580906	0.347542	0.130747	-0.192814	0.252047	0.194891	-0.053484	-0.315747	-0.0570548	0.267676	0.0478298	-0.0579721	-0.209481	0.640235	0.535063	0.216516	0.359925	0.447248	0.480214	0.644975	0.28595	0.00654198	0.208475	0.621827	0.407888	0.409154	0.406263	0.111251	0.207921	0.104236	0.182961	0.0974145	0.0929978	0.473725	0.336881	0.304269	0.284496	0.461336	0.331019	0.60277	0.638399	0.0209835	-0.0323126	0.504347	0.336726	-0.00829562	0.0935722	-0.0432815	-0.192883	0.544046	0.244912	0.477331	0.278441	0.710257	0.202776	0.253793	0.00749439	0.0133236	-0.0118519	0.285926	0.267489
UBA6_HUMAN	0.327359	0.577987	0.4186	0.404645	-0.0759864	-0.247786	0.438217	0.499515	0.726664	-0.0622307	0.0878505	-0.0369064	0.242155	0.353344	0.286592	-0.0411224	0.570975	0.845569	-0.149533	0.142697	0.261145	-0.0615707	0.71114	0.0492202	0.312815	-0.0319796	0.790374	-0.370786	0.258002	-0.256475	-0.304155	0.338847	0.487688	-0.394128	0.215266	0.424506	-0.59944	-0.242228	-0.139639	0.57416	-0.498991	0.255728	0.245015	0.338739	0.480748	0.264219	0.236172	-0.00858601	-0.263661	0.0245215	0.0984896	0.506219	0.24858	0.122973	-0.181228	-0.807331	-0.00348375	0.100951	0.313398	-0.383998	0.450321	0.0268994	0.31443	0.227407	0.0501679	-0.0587959	0.0531762	0.315084	0.347514	-0.336462	0.4139	0.472769	0.415304	0.205226	-0.421868	0.180375	0.41231	0.371609	0.467085	0.450819	-0.187402	0.304846	0.389906	0.507271	0.122999	0.497341	0.187504	0.464263	-0.0721204	0.472726	-0.00550274	0.444857	0.402266	0.412507	0.0586119	-0.178249	-0.0625148	-0.197918	-0.390008	0.114721	-0.178638	0.0489612	0.5368	0.253822	-0.163492	0.123002	-0.245408	0.145533	0.529269	0.338085	-0.374359	-0.263047	-0.206961	0.379099	0.0812756	0.0511833	0.255595	0.499422	0.126817	-0.0311516	0.0331619	0.152808	0.235562	-0.695771	0.333359	0.387498	0.254872	0.471622	-0.303657	-0.0831107	-0.129437	0.8585	0.509248	0.0481498	-0.36516	-0.136333	0.101746	0.451421	0.296955	0.137827	0.015505	-0.058661	0.228642	-0.139127	0.0785806	0.0783456	0.441047	0.304459	0.339148	-0.111485	0.129868	0.0466877	0.259852	0.131783	0.240712	0.199193	0.191265	0.621078	0.159319	0.0873246	-0.358004	-0.202823	0.35182	0.0733193	0.799106	0.269279	0.0771182	-0.159996	0.261537	0.29262	0.256506	-0.0976632	0.350663	-0.297957	0.215198	0.076821	0.198687	-0.0520536	0.862448	0.0422676	0.288424	0.294864	0.200698	0.11939	0.0740667	0.0558355	-0.183151	0.139023	-0.543974	-0.261789	0.218224	-0.0826754	-0.0848871	0.857257	-0.21795	0.527741	0.0714201	-0.327564	-0.140832	-0.0757665	-0.101392	0.394938	0.506829	-0.182516	-0.0570471	-0.235877	0.824467	0.322896	0.451738	0.18801	-0.34848	0.208939	-0.248053	0.233648	-0.0773906	0.225133	-0.113349	-0.11715	0.518977	0.469664	-0.29024	0.481996	0.319442	0.483261	-0.400305	-0.399869	0.0604466	0.505263	0.795249	0.365361	-0.0852873	0.0549647	0.147703	0.0272759	0.0769422	0.464374	0.245778	0.0925443	0.0257667	-0.372354	-0.0128722	-0.511122	-0.259776	0.380632	0.359295	0.912806	-0.0426884	0.278649	0.212685	0.0859621	0.043408	-0.215646	-0.0391731	0.0161316	0.824968	-0.0626752	0.122983	-0.189372	0.282919	-0.168269	0.353686	0.386979	0.594887	0.198596	-0.103063	-0.125364	0.0757833	0.344851	0.239889	-0.678115	0.239058	-0.106045	-0.42899	0.448285	0.00223643	0.0919908	0.0426674	0.521781	0.470124	0.494575	-0.206697	-0.190057	-0.0011101	-0.000970085	0.389716	-0.0482507	0.0875034	0.255078	0.852673	0.341423	-0.273276	-0.346644	-0.107505	-0.0522825	0.0114126	0.186173	0.328771	-0.0963207	0.113128	0.548337	0.0956607	-0.347049	0.0532279	-0.0232435	0.477549	0.161454	0.119147	-0.208585	-0.275072	-0.39702	0.145068	0.656551	0.421734	0.300183	0.0254908	-0.0357049	0.0292715	-0.191383	0.506547	0.519325	-0.262498	0.453226	0.355936	0.0111276	-0.35098	-0.109169	-0.219872	0.282656	-0.19462	0.188285	0.0900281	0.177607	-0.0509673	-0.0782216	0.0923072	-0.435374	-0.558428	0.668563	0.00281512	0.555163	-0.0931583	-0.0405317	-0.214159	-0.156356	0.232947	0.0757347	0.421767	0.122701	0.152759	0.790046	0.444464	0.374089	0.342936	0.694591	0.336271	-0.0079749	0.0397725	0.404961	0.342706	0.0369804	0.216953	-0.0740481	0.158633	0.0934206	0.298094	-0.0151003	0.234692	0.610974	0.204667	-0.182	-0.281678	0.334576	0.706363	0.481665	0.0113696	0.619978	0.284684	-0.271038	-0.148414	0.689422	-0.252221	0.230812	0.262649	0.384003	0.497837	0.253113	0.696103	0.45181	0.43425	0.48294	0.440405	0.0552945	-0.156267	0.234095
IGLC7_HUMAN	0.0558205	-0.501581	0.167564	-0.308667	-0.173285	-0.0476527	0.0853419	-0.10737	-0.0123944	0.127634	0.0946965	0.274928	-0.0284052	-0.183741	-0.221287	0.103748	0.0188759	-0.232376	-0.186963	-0.226394	0.616895	-0.807856	0.16842	0.536091	-0.846269	0.240152	-0.307204	-0.14402	-0.290464	-0.521554	-0.727715	-0.08134	0.36078	0.175263	0.109545	0.414945	0.225853	-0.21988	0.545285	0.271641	-0.321189	-0.148891	0.0440538	0.487088	-0.200883	-0.095722	0.0312557	-0.565534	-0.135518	-0.0385794	0.0916246	0.101804	0.227051	-0.380756	0.147746	-0.211314	-0.342879	0.453525	0.0451254	0.12556	0.282648	0.228382	-0.837126	0.0731217	-0.756872	-0.0374766	-0.484884	0.405763	0.295284	-0.688264	0.126335	-0.181253	-0.217581	-0.181108	-0.032098	-0.374242	0.119374	0.12041	0.0879126	0.0283418	-0.00445191	-0.385414	0.0844641	-0.73774	-0.304221	0.200993	-0.862718	-0.223479	0.218944	0.0268532	0.255092	0.178665	0.183217	0.34192	0.254172	-0.173354	-0.113506	0.339335	-0.257142	0.0731213	-1.04295	0.413904	-0.234702	-0.22364	-0.283029	0.297246	0.317237	-0.0968558	0.271954	0.407449	-0.549219	-0.495758	0.43705	-0.137212	0.0256393	0.0523978	-0.140915	-0.0681561	0.588046	0.125357	-0.475814	-0.0974872	-0.694884	0.298203	0.0369261	0.236389	-0.0662388	-0.20703	0.631061	-0.610244	-0.15645	-0.462168	-0.0972718	-0.033085	-0.409933	0.45013	0.0322306	0.188958	-0.143502	0.110318	0.294608	-0.469624	0.433328	0.0451627	0.135468	0.0452923	-0.248719	-0.461268	0.272083	0.07781	-0.225719	-0.0456218	0.417732	0.317487	0.340204	0.598841	-0.40205	0.244993	-0.354321	-0.315268	0.697893	-0.215223	-0.218397	0.0964387	-0.00458886	0.225565	-0.31154	0.279837	0.277803	0.270267	-0.0696006	-0.495693	0.738152	-0.52767	-0.559325	0.0887066	0.612654	0.15097	-0.449981	-0.411917	-0.144032	0.177668	0.334325	0.371956	0.0310626	0.0392123	-0.0814508	-0.608997	-0.395126	-0.59335	-0.246282	-0.0737442	-0.656424	-0.382176	-0.446374	0.427301	0.182986	0.470249	-0.297968	0.284348	-0.288453	-0.613382	0.23103	-0.567291	-0.0724337	0.204402	-0.499345	0.319025	-0.0261408	-0.0831074	0.443551	0.131194	-0.366535	0.339081	0.345867	0.0760874	0.102198	-0.326706	0.563552	-0.129629	-0.792183	0.26002	0.206664	0.331685	-0.179608	-0.262498	0.119322	0.430456	-0.297332	0.405758	0.0558752	0.233456	-0.611902	0.108778	-0.210887	-0.363215	0.48697	0.297908	0.138837	-0.0888682	0.720602	0.069866	0.0203491	-0.365723	-0.0899758	-0.0731016	0.13185	0.125791	-0.762129	0.493921	0.113651	-0.293342	-0.0402936	-0.162825	-0.164199	-0.203165	-0.0805655	0.623856	-0.120207	-0.258437	0.232542	-0.182865	-0.0264038	0.0254482	0.532817	-0.36694	0.0273831	-0.174609	0.0442388	0.840895	0.291739	-0.321114	-0.0714167	0.00896976	0.47534	-0.127464	-0.400947	0.00613062	-0.0367413	0.0323544	-0.349989	-0.597366	0.565781	0.167623	0.19379	-0.593958	-0.451103	-0.696915	-0.176741	-0.0566363	0.545375	-0.329284	0.0446364	0.153846	-0.392251	0.242812	-0.0686892	-0.0304601	0.0629249	0.605582	0.493928	0.152908	-0.223	-0.439105	-0.267164	0.279896	-0.523214	-0.315031	-0.593184	-0.0981671	0.276472	0.315667	0.327009	-0.0247868	0.0399464	-0.017655	0.0081728	0.0348572	0.424175	-0.0585828	-0.146809	0.20901	-0.307322	-0.356947	0.337971	-0.127604	-0.327166	0.199477	-0.292504	-0.0545333	0.253374	-0.690019	0.43488	-0.214277	0.260762	-0.00156639	-0.505144	0.441873	0.683874	0.0832851	-0.148099	-0.318503	0.332188	-0.17918	-0.478436	-0.593852	-0.188462	-0.0405025	-0.149667	0.223349	0.25181	-0.0705227	-0.291088	0.142255	-0.0745725	-0.0329378	0.163685	-0.122832	0.127657	-0.0343643	-0.0950852	0.190572	0.348657	-0.108213	-0.198851	0.205567	0.0590081	-0.0930032	0.00681786	-0.0243463	-0.101531	-0.103245	-0.181944	0.144023	-0.0177961	-0.158555	0.550041	-0.363301	-0.107302	0.52918	0.023381	-0.706223	0.421179	-0.216946	-0.241434	0.187621	0.130966	-0.0129043	0.212266	0.558115	-0.0902289	-0.0684166	-0.0898964	-0.124497
SHSA3_HUMAN	-0.651391	0.841492	0.505206	-0.355791	-0.494858	0.306386	0.572826	0.326032	0.818611	-0.353736	-0.377377	0.340524	0.523386	0.391271	0.550122	0.467285	0.494915	0.12353	-0.191584	-0.276545	-0.161721	0.364644	0.427414	0.411899	0.507852	0.49362	0.637134	-0.0547788	-0.650152	-0.066576	-0.0359294	0.602307	0.630238	0.232628	-0.0450663	-0.0300349	0.952452	0.780939	-0.0715679	-0.223763	-0.0752028	-0.246384	0.396553	-0.181912	0.519552	0.529347	0.26882	0.230288	-0.568215	0.289205	-0.0579689	0.0894135	0.0943246	0.376656	0.0373714	0.348218	0.0447424	0.346065	0.381287	-0.0724435	-0.0981278	-0.112784	-0.144367	0.0876962	0.0450311	0.233542	0.226539	-0.542193	0.440335	0.439097	0.467281	0.457799	0.472343	0.315326	0.309539	0.561189	0.591202	0.596091	0.601822	-0.279555	-0.166018	0.554559	0.56767	0.521294	0.584932	-0.183733	0.552214	0.514047	0.488358	0.52251	0.475338	0.493884	-0.224752	-0.16727	0.191322	0.182802	0.367196	-0.0326932	-0.2333	0.333056	0.339533	0.350397	-0.2748	-0.425482	-0.111555	0.909071	0.105583	-0.428599	-0.301168	0.0090309	-0.0691689	-0.111373	-0.0964715	0.963103	-0.235906	-0.368473	-0.133613	0.492017	0.382847	0.337375	0.356401	0.375969	-0.519678	-0.811228	0.865445	0.855979	0.215107	0.680796	0.691329	0.039238	0.189248	-0.258363	0.64187	-0.085428	0.226477	0.929075	0.245982	0.0555487	-0.163974	-0.13747	0.225474	-0.412106	-0.390007	-0.423884	0.213874	-0.414337	0.144288	0.0371247	-0.840005	0.187261	0.173004	0.864194	0.87859	0.04869	-0.166585	0.156256	0.148329	0.332575	0.313176	0.315673	0.331749	0.866989	0.0111036	0.170417	-0.0184429	0.645923	0.0614931	0.669485	0.060645	0.787246	0.112806	0.724432	0.847877	0.155521	0.957938	-0.447389	-0.430507	0.394126	0.403684	-0.47903	-0.29642	-0.28998	0.666588	0.798978	-0.172164	-0.215706	0.177618	0.170534	0.127753	0.134897	0.125008	0.262655	0.245586	0.240689	0.190374	0.0495833	0.19967	0.173227	-0.743433	0.173607	0.133621	0.201713	0.845332	0.287138	0.366099	0.564381	-0.161856	-0.14545	0.557521	-0.325079	0.569348	0.800718	-0.495442	0.826496	0.01763	0.817981	-0.0199348	-0.0389206	-0.0737032	-0.0452924	0.801501	0.0576741	0.0867312	0.0120816	0.152321	0.189406	0.187491	-0.113816	0.203019	0.217253	0.222658	0.170446	0.560495	0.685018	-0.64955	-0.746446	0.0195923	-0.882335	0.3014	0.316283	0.247217	0.268606	0.648566	-0.583065	0.95109	0.174153	0.988608	0.612756	-0.162468	-0.148012	-0.165836	0.278319	0.275758	0.741903	0.00913702	0.946038	-0.251187	0.192447	-0.00552344	0.175548	-0.0632133	0.437844	0.560038	0.0124097	0.935587	0.196795	0.197946	0.296925	0.282578	0.0487791	0.155988	0.0598368	0.807756	-0.0580233	-0.0514504	-0.0872244	-0.062711	-0.171325	-0.18729	0.596284	-0.216966	0.201756	0.210911	-0.609131	0.331054	0.320943	0.24978	0.246385	-0.170121	0.167101	0.198004	0.584784	0.459351	-0.22712	0.589361	0.491153	0.495129	-0.0893517	-0.0926864	-0.0724933	-0.0679687	-0.0438236	-0.0429505	-0.0783949	0.10408	-0.223925	0.49578	0.483297	-0.238494	-0.184727	-0.194291	0.798912	-0.0514242	0.421811	0.109444	0.0966459	0.75939	0.175634	-0.0199762	0.166316	0.252632	0.251009	0.274329	-0.375848	0.469837	0.131374	0.907841	-0.257624	0.0900591	0.148428	0.430945	0.471953	0.158545	0.10855	0.14774	0.0882992	0.0961446	0.145548	-0.205628	0.657806	-0.0686403	-0.0770772	-0.339017	0.641063	0.84404	0.199852	0.562004	0.769053	0.134458	0.692827	-0.169515	-0.0582402	0.356282	-0.0519932	0.71641	0.300086	0.228181	0.854817	-0.682488	-0.0832985	0.741774	0.290741	0.12266	0.300642	-0.143908	-0.119018	0.637156	-0.413734	-0.032399	0.87906	-0.0848043	0.0375385	-0.299819	-0.0314908	0.586713	0.560046	0.596145	-0.0902206	0.590863	0.224235	0.377079	0.481441	-0.796693	-0.0315231	0.646495	-0.00227872	0.633677	-0.370266	0.154749	-0.149666	-0.138165	-0.163341	-0.210807	0.627923
LNP1_HUMAN	-0.265631	-0.244785	-0.25615	-0.320176	0.172998	-0.0293294	-0.0275934	-0.0643595	0.237817	0.179275	0.155634	0.140845	-0.119558	-0.105057	-0.092822	-0.402327	-0.374697	-0.269802	-0.0817754	0.205694	-0.425703	-0.109969	-0.379912	0.0706149	0.289355	0.119168	0.110927	-0.45451	-0.0439983	-0.466307	-0.566521	0.210749	-0.289714	0.17626	0.179754	0.194785	0.191805	-0.371653	-0.346194	-0.43163	0.459021	0.0581383	-0.184467	-0.0908866	-0.449413	0.459831	-0.0695546	-0.108086	-0.0791643	-0.0491695	0.248595	-0.26798	0.243602	-0.230314	0.0913419	0.0717717	-0.294475	-0.296717	0.21518	-0.392922	0.472304	-0.374406	-0.0244857	-0.0389002	0.261128	0.446094	0.00316794	0.192465	-0.19711	-0.198348	0.183634	-0.179646	0.188696	-0.138644	-0.14443	0.325941	-0.240356	0.0971852	0.102916	0.0866499	-0.324408	0.163034	-0.299424	-0.655264	-0.317553	-0.288948	-0.350272	0.208687	-0.86212	-0.156545	-0.443045	0.0572375	-0.437541	-0.437283	0.437301	0.0535626	-0.173954	0.090793	-0.343285	0.0732893	0.0797661	0.0906301	-0.0512666	-0.0870373	-0.125633	-0.113074	-0.430486	0.432371	-0.230428	0.211975	0.133776	-0.0915125	-0.0766114	-0.0790303	0.0500759	-0.437126	0.163843	-0.207377	0.167295	0.150869	0.140849	0.160417	0.152309	-0.376356	-0.183541	0.164401	-0.228083	-0.0599848	-0.049452	-0.0610203	-0.0343763	-0.0163093	-0.26465	-0.161031	-0.420571	-0.210466	-0.457012	-0.0326138	-0.0947682	-0.180289	-0.0645447	0.366756	0.00112569	0.354977	-0.0761447	-0.0763797	0.247798	-0.436973	0.301875	-0.365405	-0.198359	0.164182	0.178579	0.15563	0.056675	0.0519578	0.0440305	0.225518	0.206119	-0.262708	-0.0422307	-0.0803441	-0.0092155	0.0032177	0.290214	-0.0747701	0.0178751	0.234312	-0.110869	-0.305668	0.273795	0.223311	-0.240833	-0.252469	-0.0296551	0.0698025	0.0866843	0.0781919	-0.0944792	-0.166052	0.0270388	0.09802	0.0953401	0.100329	-0.873647	-0.402365	-0.102972	-0.110056	0.272115	-0.141558	-0.269633	0.0565788	-0.042343	0.00698653	-0.570093	-0.211588	-0.199352	-0.481886	-0.179066	-0.481505	-0.219216	0.344253	-0.153021	0.0962558	-0.469742	-0.143875	-0.153641	-0.137236	-0.0578419	-0.145953	-0.138908	-0.24856	-0.389904	0.179181	-0.279471	0.170666	-0.102208	-0.151805	0.377167	-0.00565137	0.272674	-0.256096	-0.251586	-0.130176	-0.166584	-0.129499	0.106463	0.0938022	-0.0660603	-0.109905	-0.1045	0.282724	0.449368	-0.22871	-0.235696	-0.241496	-0.226725	0.0757097	0.16963	-0.353508	-0.357125	0.156013	-0.0339906	-0.0531089	0.1003	-0.278092	-0.127449	-0.255087	0.164895	0.0851196	-0.180751	-0.0305969	-0.0331573	0.134133	-0.0476324	0.0356408	0.0749577	-0.059503	0.179278	-0.421893	-0.355993	-0.378423	-0.271873	0.240193	0.0120217	-0.152651	-0.263538	0.151617	0.137271	-0.314393	-0.339007	0.0699993	0.2434	-0.309014	0.243621	-0.149986	0.0757758	-0.581518	-0.335511	0.127448	-0.293679	-0.388613	-0.501382	0.031945	0.0430172	0.16481	-0.0371936	-0.492376	-0.50932	0.0457798	0.0766821	-0.414631	-0.120765	-0.181336	-0.172545	-0.088964	-0.159795	0.291977	-0.303406	-0.336076	-0.331551	-0.0781358	-0.0772628	-0.112707	-0.0942176	0.302091	0.294284	-0.115317	-0.0719135	0.30467	-0.722954	-0.15289	-0.139821	-0.32661	-0.276725	-0.173179	-0.170771	-0.289784	-0.275953	-0.665274	0.183999	-0.289436	-0.266116	-0.289924	0.0676638	-0.447976	-0.4267	0.0637584	0.0337443	0.117727	-0.237189	0.426681	0.107205	-0.222901	0.0963996	0.163659	-0.179063	0.220907	0.232501	-0.188121	0.110911	-0.0405545	-0.381662	-0.375003	-0.150843	-0.45618	0.0547687	-0.257213	-0.201267	0.146305	0.137507	-0.0510793	-0.324533	-0.512628	0.39173	0.220686	-0.361944	-0.180708	0.390055	-0.0684376	0.440944	0.0799356	-0.331487	-0.462173	0.112583	0.137472	-0.252485	0.0767057	0.0910266	-0.0161509	-0.354993	-0.214335	-0.435097	0.120917	-0.0377975	0.0665749	-0.0283656	-0.0601132	-0.442756	-0.509722	-0.253268	0.0478416	-0.519598	-0.510548	-0.209441	0.280712	-0.562883	0.193393	-0.322004	0.595673	-0.412733	-0.371236	0.331526	0.179145
RHG10_HUMAN	4.48e-05	-0.0597026	0.129132	-0.242383	0.0769658	0.354965	0.16332	0.19711	0.201581	0.11952	0.0120768	-0.0027119	0.0721517	-0.229959	0.0988879	-0.232858	0.0836897	0.130103	0.120375	0.110882	0.150238	0.296533	0.450223	-0.148989	0.230541	-0.0355753	-0.043816	0.00139743	0.327697	0.298711	-0.161473	-0.142967	-0.115036	-0.129569	0.106195	0.390146	0.387166	0.220265	-0.0270199	0.423044	0.091651	-0.214984	-0.466321	-0.313114	-0.00287845	0.0774193	0.114526	0.135591	0.104916	-0.0369851	0.219497	-0.1492	-0.144289	0.289294	-0.104519	0.208662	-0.174574	-0.323142	0.205082	0.278043	0.319506	0.18034	0.20612	0.059528	0.195164	0.32331	0.0324433	-0.0953992	-0.0110492	-0.252483	-0.224298	-0.113712	0.0755588	0.0263746	0.440749	-0.22513	-0.168475	-0.190227	-0.157855	-0.200763	0.17406	0.234273	0.107956	0.0132404	-0.142407	0.443327	0.105288	-0.136812	-0.208275	-0.0222968	0.240448	-0.487783	0.0158238	0.226338	0.270382	0.248739	-0.0559607	-0.0441665	-0.0666596	0.322015	0.328492	0.339356	-0.00126916	-0.0633576	0.299423	-0.217448	0.172203	-0.480212	-0.201331	0.44622	-0.384185	-0.286044	-0.271143	-0.0133379	-0.187493	0.0345508	-0.218091	-0.37422	-0.130067	-0.146493	-0.156512	-0.136944	-0.145053	-0.153215	0.261138	0.176067	0.24314	0.177355	0.188201	0.245402	-0.353897	-0.0990101	-0.502641	0.156081	0.321528	0.446164	-0.0543224	0.244076	-0.173102	-0.146598	-0.0549282	-0.129401	-0.63853	0.165459	-0.153238	0.0734213	0.540656	0.103765	-0.362555	-0.384481	-0.333854	-0.228844	-0.214448	-0.237396	0.0988532	0.345207	0.526736	0.049348	0.107828	0.0324459	0.311092	-0.346257	0.181941	-0.181462	-0.153022	0.35664	0.236135	-0.0727041	0.0354673	0.424053	-0.151749	0.318055	0.0179278	0.00629244	-0.0265745	-0.055274	-0.0389008	-0.0468846	-0.15797	0.524006	0.0773799	0.523247	-0.118121	-0.148156	-0.157454	0.117331	-0.546367	0.272389	0.000728952	0.166869	0.448455	0.417398	-0.157312	-0.162209	-0.0141927	0.527816	-0.130448	-0.402585	0.109785	0.109622	-0.094146	0.112157	-0.144391	-0.486847	0.0419883	0.17085	-0.0234916	-0.458721	0.257536	-0.256792	0.175817	0.0539964	0.0983448	0.619384	0.308949	-0.244052	0.299069	0.0802261	0.245301	0.273712	-0.10336	0.514525	0.21336	0.13701	0.260207	0.183336	-0.262161	0.0185085	-0.0356712	0.399785	-0.0160318	-0.0682441	-0.0622419	-0.143657	-0.408753	-0.289224	0.231116	-0.133768	-0.0821527	-0.0672692	0.154447	-0.164739	0.0273637	0.374389	0.0437546	0.339648	0.0596513	0.300599	-0.226689	-0.2463	0.460086	0.00357678	-0.284493	-0.457221	-0.437521	-0.360996	0.0608651	0.0313197	-0.142662	-0.355862	0.236891	0.0244049	0.0317357	-0.0141849	-0.115225	-0.137526	-0.136375	0.259341	0.244994	0.302118	-0.167174	-0.0254261	0.570329	-0.118824	-0.112251	-0.468531	0.0423831	0.304888	0.176317	0.145835	0.363834	0.169091	0.261549	0.0928841	0.0358081	-0.170687	0.115053	0.111658	-0.149835	-0.299127	0.18082	-0.0508501	0.346049	0.360285	0.369076	0.0686529	0.15546	-0.121325	-0.124659	-0.104466	-0.0999415	0.353964	0.0939336	0.319393	0.107594	0.195572	0.0520051	0.161447	0.0452428	-0.195438	-0.172718	-0.124993	-0.111925	0.174706	0.588813	-0.0359505	-0.0392619	-0.0362123	0.0717871	0.200255	-0.0721559	-0.185511	-0.162191	0.0390559	0.527902	-0.14807	0.366914	0.191069	0.228401	0.299198	0.113463	0.345369	0.378846	0.328851	0.36804	-0.0449652	0.059748	-0.530739	-0.207996	0.164167	-0.444649	0.0446482	0.149287	-0.29341	0.0310674	0.36194	-0.065436	-0.325229	0.149701	-0.31834	-0.388473	0.217215	0.263781	-0.545539	-0.342234	0.13907	-0.0526777	-0.424645	0.0852952	0.0824036	0.00676878	-0.0122178	0.458322	0.263189	-0.00454145	0.0203478	-0.320652	-0.416674	-0.361593	0.0742915	0.00883723	-0.0437712	-0.451956	0.246557	0.218992	-0.0870701	-0.33476	-0.0827184	0.223142	0.242671	0.0581135	-0.00991579	0.045569	-0.0454834	0.591313	-0.218737	-0.0745743	0.143823	-0.4359	-0.139094	0.397686	0.372511	0.0794161	-0.0264768
TSN11_HUMAN	0.129203	-0.26444	-0.333275	-0.337456	0.00140765	-0.235755	-0.0246273	-0.278817	-0.0108007	0.125323	-0.0186189	-0.155849	-0.363347	-0.210621	-0.471882	-0.544614	-0.384325	-0.508173	0.0514765	-0.35033	-0.467747	0.303036	0.0162198	-0.318831	-0.0990942	-0.316512	-0.324752	-0.208896	-0.00441032	-0.163634	0.0919406	0.110447	-0.452733	0.0936408	0.254831	-0.553574	-0.556554	-0.155998	-0.130539	-0.357316	0.0588912	-0.379938	-0.0516227	-0.430693	-0.100969	-0.192315	-0.23961	-0.701375	0.462373	-0.00295923	-0.0343474	-0.0442522	-0.432915	-0.280574	-0.0559312	0.313775	0.119856	-0.416981	-0.381759	-0.256819	0.0181151	-0.297159	-0.0552736	-0.434254	-0.00921683	0.119226	-0.274447	-0.6441	0.298583	-0.272748	-0.170955	-0.180438	-0.242695	-0.218303	-0.22409	-0.135892	-0.175732	-0.100989	-0.0952583	-0.313325	0.0324751	-0.556555	-0.271445	-0.317821	-0.123377	0.205444	-0.621649	-0.21874	0.0702944	0.0137625	0.200126	-0.024122	-0.0371639	-0.166913	-0.0946461	-0.336019	0.0185881	-0.342042	0.00788919	0.00490759	0.0797863	-0.251335	0.103855	0.114917	-0.0331912	-0.343657	-0.159878	-0.133832	-0.0671808	0.161908	-0.249317	-0.356523	0.0318969	-0.328624	-0.34799	-0.260381	-0.40724	0.281442	-0.786971	-0.026817	-0.127155	0.0189703	0.0582117	0.0500493	-0.173453	-0.0902976	-0.0759645	-0.390827	-0.1216	-0.133168	0.173758	-0.300934	-0.28488	-0.023785	-0.346304	0.211889	-0.406271	0.11791	-0.0714664	-0.0449625	-0.594638	0.0587634	-0.17176	-0.039964	0.06036	-0.0304165	-0.277557	0.0801851	-0.167188	0.123596	0.188476	-0.204779	-0.109218	-0.152777	-0.213906	-0.0811395	0.177362	0.114944	-0.366587	-0.252314	0.181382	0.170245	-0.271575	0.0208897	0.0535508	-0.0261777	-0.204815	0.107079	0.0307679	-0.0898972	-0.333213	-0.572103	-0.116328	-0.368565	-0.427181	-0.377715	-0.0697042	0.0377564	-0.326023	0.0834098	-0.0292863	-0.459199	-0.090094	-0.45689	-0.170024	0.1854	-0.286227	-0.0818093	-0.0958963	0.109514	0.0996245	-0.313667	-0.241813	-0.110314	0.340237	-0.333678	0.00268316	0.00284897	0.0642435	0.0640809	0.00864213	-0.208856	-0.0643763	-0.0394835	-0.315222	-0.0738991	-0.0529252	-0.0535891	-0.0807586	-0.0759767	-0.0552615	0.0596762	-0.0268152	-0.0790734	0.103891	-0.435399	-0.271631	-0.290616	0.114546	-0.293786	-0.256683	-0.247592	0.235012	0.306828	-0.376712	-0.127374	-0.397833	-0.233168	-0.279385	0.0877509	0.0931563	0.261523	-0.455806	0.051296	-0.078601	0.050671	0.125668	0.195176	0.147508	0.238478	0.0877617	0.0938463	0.161876	-0.37045	-0.381889	-0.369336	-0.124575	0.0637095	-0.147514	-0.360194	-0.212915	-0.0539138	0.258627	0.133892	0.132814	0.239885	-0.157151	-0.529402	-0.076954	-0.069244	-0.0243411	-0.0467706	0.111952	-0.138846	-0.118713	-0.369008	-0.104986	-0.224303	-0.23865	-0.255114	-0.279728	-0.122273	0.264865	-0.416278	-0.152092	-0.345056	-0.034735	-0.314988	0.234191	-0.360889	0.132165	-0.149958	-0.357647	-0.357507	-0.0964199	-0.434082	-0.530263	0.0112063	0.101946	-0.398293	-0.153894	-0.106446	-0.19123	0.216773	-0.478054	0.269386	-0.505401	-0.220021	-0.0132571	-0.0540584	0.308362	-0.67359	-0.352697	-0.0600333	-0.302572	0.265844	-0.356073	-0.368556	-0.614181	-0.146989	-0.00775456	0.0413657	0.0544345	-0.579865	-0.317165	-0.541611	-0.568876	-0.292887	-0.667715	0.332214	-0.267063	-0.207967	-0.245367	-0.250633	0.0801364	-0.326756	-0.14689	0.200068	-0.330117	-0.360245	-0.770655	-0.00294321	-0.117395	-0.617603	0.0713024	-0.065902	0.326705	0.271286	-0.292602	-0.29079	-0.349975	0.254536	-0.342601	0.129307	-0.12124	-0.304814	-0.298613	-0.0777779	-0.0206817	0.0690917	-0.104978	-0.15829	-0.226911	0.177444	-0.423354	-0.299057	-0.0591798	-0.486975	0.134502	-0.136294	0.141468	-0.188718	0.263282	0.0453966	-0.291281	-0.266392	-0.147005	0.00755441	-0.214196	-0.0814947	0.116018	-0.289223	-0.282872	-0.245097	-0.130856	-0.383922	-0.121424	-0.153172	0.241065	-0.340664	-0.307541	0.0214507	0.0993485	-0.542833	-0.0380629	-0.0488138	0.361477	-0.0731505	-0.172985	-0.263669	-0.0365264	0.197148	-0.114747	-0.189492
SRCRL_HUMAN	0.290693	0.249769	0.401531	0.235077	-0.058406	0.282672	0.230292	0.285815	0.290286	0.0873625	0.181186	0.166398	0.1398	0.285545	0.399428	0.0659356	-0.124689	-0.356819	-0.566819	-0.576312	-0.536956	0.338242	-0.156566	0.307219	-0.373122	0.597479	-0.37406	-0.168988	0.110328	0.331371	-0.0379164	-0.0194104	-0.0975331	-0.0171752	-0.936228	0.340703	0.337724	0.125807	0.267913	-0.139335	0.297369	0.171187	0.175943	0.511811	0.343979	-0.0178718	-0.0183692	-0.277037	-0.248115	-0.260804	-0.333805	0.157854	0.378385	-0.21042	-0.17173	0.0364499	-0.0892691	0.20797	0.0115544	-0.354766	-0.395216	0.605003	-0.441455	0.27267	-0.00816271	-0.0589704	-0.065974	-0.127614	-0.25398	0.24635	-0.227034	-0.236516	-0.131383	0.304376	0.292138	0.102412	-0.198614	0.137315	-0.187994	0.126779	0.00144783	-0.181599	0.0929771	-0.0263911	0.26603	0.23304	0.294039	0.33703	-0.543959	-0.410587	-0.193546	0.144547	-0.188042	-0.183646	0.278063	-0.702271	0.300295	0.230566	0.363076	0.206437	0.212914	0.223778	0.596717	-0.0144387	-0.0903099	0.724478	0.0816644	0.126175	0.150307	-0.106759	0.0478627	-0.274046	-0.259145	0.336659	0.401103	-0.265416	-0.295397	0.536203	-0.0329109	-0.0493369	-0.0593565	-0.0397884	-0.0478969	-0.0560593	0.507434	-0.902349	0.0452479	0.205596	0.216129	0.20456	-0.0900841	0.146928	0.162983	0.159256	0.395188	-0.43551	0.43396	-0.114904	-0.116122	-0.190485	0.400941	0.513306	0.35362	-0.63224	0.329525	0.465239	0.0964161	0.524662	0.131025	0.109098	-0.194736	-0.0818899	0.244428	0.0842377	0.281765	0.719935	0.519019	0.0695836	0.0521873	0.054684	-0.383577	-0.00934082	0.299172	0.052591	0.0209892	0.463166	0.496826	0.0789364	-0.449287	0.270002	-0.208585	0.431847	0.0224907	0.0108553	0.474785	0.492673	0.569156	0.501063	-0.0313052	0.141416	-0.123255	0.493638	-0.83989	0.290714	0.281416	-0.119309	0.305513	0.0278633	-0.0847781	-0.351127	0.217317	-0.0852775	0.254792	0.249896	0.2139	0.195456	3.2e-06	0.000377997	0.288693	0.547125	0.507138	0.173881	0.150163	-0.169856	0.0593468	-0.169436	0.357786	-0.147785	0.42863	0.0964933	0.103538	0.0423899	-0.0794243	0.152011	-0.0586811	0.135966	0.413074	0.504423	-0.0368066	-0.00839576	0.0480863	0.0552661	0.520243	-0.178191	0.437759	-0.267468	-0.0656592	0.638941	-0.0727611	0.039236	0.13276	-0.105334	-0.382059	0.71299	0.295962	0.375633	0.261241	0.297031	-0.220909	-0.206026	0.0577057	0.140993	0.433572	0.0444028	0.0166159	-0.0873501	-0.490699	0.713277	0.719403	0.298764	0.0918149	0.241127	0.0762364	-0.15041	-0.232492	0.271416	0.261172	-0.165489	0.492119	-0.578332	-0.170193	0.220114	-0.13337	0.0107264	-0.0423832	-0.0646846	-0.063533	0.516256	0.322796	-0.73628	0.28009	0.379052	-0.801119	0.252157	0.25873	0.386623	0.184088	-0.575964	0.341864	0.46009	0.383712	-0.827518	-0.252291	-0.263752	0.493846	0.419528	-0.343612	-0.347007	0.229928	0.160758	-0.386906	0.481725	0.292761	0.306998	0.315789	0.0903867	-0.644527	0.34931	0.345976	0.366169	0.370693	-0.0212591	0.136192	0.166641	-0.0373409	0.122268	0.404419	0.391937	0.107699	-0.407213	-0.384493	0.253944	0.267013	0.118199	-0.415771	0.0142779	-0.297413	0.014016	-0.199707	0.107099	0.208399	-0.458548	0.0610441	-0.0808568	0.586007	0.0907863	-0.426843	0.0078077	-0.0222064	-0.216255	-0.0582204	-0.0192622	0.228246	0.178251	0.21744	-0.256226	0.0497923	-0.085097	-0.279337	-0.0995016	0.200175	0.298377	-0.126408	-0.410784	0.053136	0.249986	0.547812	-0.509128	-0.0238673	-0.00137359	-0.0101714	0.639582	0.490114	-0.036424	-0.386176	0.329892	0.342102	-0.360456	0.107565	-0.394029	-0.272736	0.15679	0.0882768	0.125106	0.11588	-0.149478	0.110354	-0.0124141	0.236218	0.519231	-0.0180852	-0.154905	0.146181	0.15688	0.322309	0.223922	0.260021	0.0937338	0.326459	-0.446813	0.0466191	-0.0485748	0.0107742	0.233451	0.153344	-0.0572364	-0.0448294	0.202573	0.220718	0.426804	-0.0392847	0.413129	0.141921	-0.0501926
AN18B_HUMAN	-0.356769	-0.092659	-0.350079	-0.201608	-0.0534339	-0.0638122	-0.296597	-0.045553	0.25095	-0.323835	-0.298047	-0.197422	-0.187681	-0.165262	0.187129	0.0931155	0.109626	-0.0653439	-0.23671	-0.246204	-0.206848	-0.535783	0.330731	0.0503559	-0.027602	-0.752503	-0.256755	-0.0674264	-0.220004	-0.521167	-0.123611	0.0526231	0.0700317	0.0554532	0.201219	0.274897	0.0314628	0.0314138	0.199537	0.315604	-0.279977	0.204809	-0.484564	-0.327516	-0.514811	-0.151788	0.181043	-0.233841	-0.0358269	0.039177	0.188396	0.122839	0.182716	0.0426622	0.204003	-0.0838398	-0.071785	-0.123739	0.502753	0.216776	0.468248	-0.0180895	-0.345673	-0.462206	-0.288355	0.347273	0.108379	0.266334	-0.195268	-0.196507	-0.0311222	-0.168348	0.262566	-0.142254	0.036765	0.00090136	0.107806	-0.091155	0.118426	0.301852	0.256798	-0.00519482	0.263806	-0.427242	-0.241402	-0.0945816	-0.72305	0.23453	0.0344947	0.28037	-0.0135544	-0.0163774	-0.100466	-0.172632	-0.281042	-0.250831	-0.668833	0.151041	0.133645	0.132389	-0.26733	-0.263519	-0.103267	-0.00226753	0.186702	-0.142068	-0.179657	-0.0333436	0.330147	0.570356	-0.38059	-0.191781	0.127841	-0.0285037	0.135721	-0.458272	-0.375743	-0.15869	-0.211439	-0.372805	-0.0235776	-0.128882	-0.169728	-0.17789	0.116387	-0.211992	-0.0798751	0.0379531	0.130789	0.147559	0.219854	-0.288474	-0.328293	0.123859	-0.266008	0.0470741	-0.239742	-0.0748063	-0.2176	-0.284559	-0.165902	-0.348259	-0.291546	0.116352	-0.257744	-0.257979	-0.309276	-0.177012	-0.265555	-0.166247	-0.28513	0.124193	-0.297857	-0.332488	-0.252064	-0.1363	-0.144228	0.301384	0.115043	-0.158712	0.218126	0.548673	0.00271078	0.25274	-0.20755	0.108024	0.196839	-0.20463	0.14985	0.206779	0.266144	-0.353355	0.0835746	0.260585	-0.435787	-0.275264	-0.165329	-0.124624	-0.0879199	-0.194566	-0.103416	-0.302567	-0.117861	-0.0269337	-0.438372	-0.400497	-0.0114152	-0.0184993	-0.173597	-0.291336	-0.301225	-0.0784567	0.139598	-0.364972	-0.536208	0.411685	-0.095029	-0.223844	0.0952573	-0.101982	0.0551079	0.162309	0.418332	-0.25791	-0.324175	0.0292764	-0.20262	0.0671528	0.276922	0.0465539	0.288749	0.278108	0.323998	0.209502	-0.0195239	0.318849	-0.0273471	-0.239803	-0.606923	-0.0706144	0.228185	-0.0815937	0.277159	0.385162	0.0543496	-0.10871	-0.133635	-0.232805	0.398801	-0.191462	-0.38349	0.175519	-0.403345	-0.146845	-0.18933	0.137682	-0.180359	-0.149897	-0.426675	-0.411792	-0.0609948	-0.152221	-0.107717	0.109496	-0.192207	-0.266973	-0.405474	-0.0699267	-0.293683	-0.265715	-0.349268	-0.434906	-0.156082	0.309596	0.308519	-0.150634	-0.154678	-0.0437832	-0.115826	-0.091389	0.382181	0.0819649	-0.178467	-0.271104	0.0615629	0.0344081	-0.0816677	0.172239	0.0119243	0.110599	-0.0748682	-0.311319	0.154675	-0.368566	-0.0523295	-0.228131	-0.270994	0.209057	-0.475666	-0.442781	-0.595687	0.18386	0.142539	0.3349	-0.150089	-0.494702	0.158748	0.0580652	-0.126277	0.0971736	0.578138	0.457819	-0.226886	0.211847	0.0889599	-0.325872	-0.273077	0.147125	-0.0863343	0.324819	0.0349029	0.197064	0.113791	-0.196077	0.223586	-0.163811	-0.121026	-0.491583	0.21704	-0.109373	-0.101777	0.130292	-0.158089	0.294896	0.165895	-0.211608	-0.482345	0.07131	0.327453	-0.112292	-0.590332	-0.154645	0.410635	-0.182965	0.106597	0.0396699	-0.138944	0.247044	-0.123021	0.01722	-0.422992	-0.243907	0.0779178	0.216724	0.266771	-0.241032	0.0508679	-0.02005	0.28693	0.108357	0.0397152	-0.416796	0.0573836	-0.153138	0.0271973	-0.300695	0.0117003	0.144629	-0.0408216	0.232779	0.1096	-0.341501	-0.0125269	0.362784	0.0402473	-0.396444	-0.202116	-0.0723935	-0.126366	-0.0740187	0.320813	-0.0618886	0.312936	-0.114531	0.156181	0.537346	-0.169823	-0.00588693	0.0691144	-0.16336	0.336149	0.0254535	-0.0182889	0.119393	0.11798	0.0443319	0.372663	0.193975	0.220441	0.246114	-0.113616	0.295609	-0.392598	0.0555404	-0.038381	0.289889	-0.0776029	-0.137809	0.0926129	-0.353377	0.158374	0.133199	0.0922201	-0.457356
SYTC2_HUMAN	0.155823	-0.491206	-0.494259	0.144993	-0.173709	-0.0527573	0.033196	-0.526334	-0.0394899	0.333231	0.103666	-0.129224	-0.243306	-0.35621	0.0813727	0.0221616	-0.277181	0.372431	-0.28375	0.201199	-0.325458	0.138029	0.451498	-0.138187	-0.468366	0.109867	0.157205	-0.050175	-0.0402508	0.530599	-0.3909	0.184537	-0.153488	-0.15912	-0.155627	-0.183839	0.083035	0.00956775	-0.150406	-0.0403887	0.0156605	0.220708	0.262015	-0.121349	-0.172212	-0.363169	0.0170543	0.480429	0.312672	-0.642393	0.117259	0.107354	0.612357	-0.341431	-0.087622	0.61013	-0.577118	0.32042	-0.00248009	0.0828061	-0.126738	0.166809	0.148091	-0.286886	-0.329552	-0.109508	-0.1897	0.25724	0.201652	0.0341218	-0.0920652	0.247232	0.161385	0.248014	0.474029	-0.149266	-0.420025	-0.034253	0.391157	0.554777	0.217058	0.0573952	0.145282	0.502405	-0.0899932	-0.0612359	0.041905	-0.333594	-0.175129	-0.140978	-0.0583998	0.0743858	-0.144736	0.253234	0.118837	0.291975	-0.192215	0.0204213	0.615394	-0.0575289	0.105898	0.116762	0.209092	0.409329	-0.259029	-0.165894	-0.637039	-0.283075	0.0763565	-0.143512	0.13407	0.238287	-0.433083	0.306027	0.31521	0.0521953	0.199263	-0.371719	-0.276649	-0.180875	0.5584	-0.171326	-0.274733	0.228696	-0.0217031	-0.120394	0.273071	0.550769	-0.394075	0.253753	0.411591	-0.554629	0.159121	0.398435	0.262348	0.174363	0.764473	0.284322	0.21846	-0.0674138	-0.166686	0.292299	-0.154191	-0.176627	-0.178286	-0.287204	0.222194	-0.252959	-0.0573953	-0.300838	-0.315095	-0.0027933	-0.117579	0.0579707	-0.463875	-0.468592	-0.47652	0.313056	-0.208831	0.296154	0.312231	-0.0584053	-0.210589	0.190322	0.220187	-0.221603	-0.00330485	-0.325443	0.474295	0.191892	0.0602328	0.0938697	0.260986	-0.124179	-0.330965	0.0524821	-0.20946	-0.217953	-0.13091	0.203276	0.0322339	0.0376913	-0.419704	-0.334799	-0.222403	-0.0853727	0.26176	0.0847451	-0.69078	-0.115617	-0.125507	0.264418	0.02002	0.619197	-0.00198674	-0.0250054	0.166625	-0.246179	-0.0415486	-0.0328241	0.260252	-0.370031	0.288798	-0.262771	0.0931197	0.449342	-0.376305	-0.33297	-0.373398	0.212772	0.454309	-0.10602	0.274667	0.329247	-0.320394	0.201595	0.317997	0.245815	0.0688637	0.453648	-0.296351	-0.0333507	0.100907	0.341899	-0.291796	-0.145527	-0.0664135	-0.0255219	0.231099	0.269853	-0.122979	0.0206457	-0.410413	-0.166817	-0.233307	-0.239107	-0.117375	0.310645	0.244452	0.205422	-0.197459	0.262061	-0.30059	-0.193761	0.500515	-0.00433614	0.190382	-0.465189	-0.223203	-0.208747	-0.184624	0.00627617	-0.132105	-0.576337	0.00124478	0.0407102	0.522448	-0.24522	0.38118	0.37855	0.400667	-0.124028	-0.0525895	-0.0586525	0.285592	-0.13646	0.00390083	-0.239916	-0.197766	0.208813	0.461343	-0.453556	0.00265264	-0.0242481	-0.0176752	-0.338979	-0.314465	-0.152873	-0.362044	-0.124307	-0.00846667	-0.378476	0.378909	0.413255	0.31929	-0.282399	-0.0679605	-0.311896	0.221764	-0.249559	0.0797228	-0.0451701	-0.255312	-0.277269	-0.261169	-0.0686781	0.818036	-0.371584	-0.0274121	0.380603	0.307411	-0.458277	0.603083	0.161531	-0.0860618	0.0809953	0.310883	0.290026	0.304924	-0.616471	0.495179	0.0555974	-0.00227532	-0.534687	-0.209798	-0.0315616	0.0225033	-0.306133	0.233956	0.173099	-0.0995844	-0.108492	-0.292746	-0.121703	-0.178335	0.0584541	-0.250237	0.103627	1.17968	0.26712	-0.0601336	0.417471	0.0666588	0.102992	0.0304246	-0.133448	0.23635	0.245298	0.0805874	0.0929507	-0.140501	-0.0408972	-0.221534	1.06021	0.407322	-0.325891	0.292433	0.380158	-0.148001	-0.0661834	-0.357679	0.244763	-0.120615	-0.449091	-0.0101165	-0.251542	0.015722	-0.105037	0.124585	-0.106662	0.0611123	0.407203	0.020679	0.0293518	-0.202274	0.519444	0.486979	0.073789	0.0115007	0.376635	-0.0887209	-0.375815	-0.113937	0.331594	-0.18788	-0.389925	-0.5069	0.452082	-0.121161	-0.20512	-0.46399	0.430659	0.216244	-0.151238	0.141377	0.063162	-0.18733	0.242063	0.327912	-0.462641	-0.269336	0.0692094	0.112693	0.0877474
TYW5_HUMAN	0.0212273	0.441585	-0.510432	-0.361786	0.0271769	0.42091	0.203509	0.542295	0.167334	0.528112	-0.0999687	0.357486	-0.303168	0.202233	-0.0767022	0.237636	-0.096608	-0.199054	-0.104787	0.647158	-0.0749244	0.197695	-0.615538	0.404338	0.332563	0.147855	0.264547	-0.0931622	-0.0624036	0.550464	-0.360313	-0.102856	-0.25087	0.154409	0.0863086	-0.189488	-0.148923	0.0711472	-0.167368	-0.0965184	0.330489	0.219755	-0.364661	-0.220334	0.965964	-0.0258335	0.267387	0.542365	0.401796	0.0968994	0.0255232	-0.302593	-0.440204	-0.1492	0.280316	0.723159	-0.248856	0.299227	-0.0567373	0.380452	0.188501	0.600014	-0.0815237	-0.195206	0.0993307	-0.483954	-0.134194	0.414083	-0.010631	0.80156	-0.213533	0.240761	-0.0124194	0.00833142	-0.0608536	0.476691	0.28805	0.116687	-0.14219	0.0637545	0.136704	0.768324	-0.446584	0.164784	0.519272	0.551527	0.124079	-0.337517	0.0299897	-0.0465107	0.257839	-0.320034	0.0251097	0.271618	0.169271	0.280889	-0.144641	0.296177	0.494611	0.316663	0.0769245	0.398825	0.441654	0.230127	0.19216	-0.0989745	0.242873	0.744599	-0.179728	0.0963088	-0.0594001	0.254445	0.15722	0.40018	0.462607	0.465064	0.462058	0.841061	-0.316702	-0.00908144	-0.15143	-0.315057	0.056502	0.117186	0.248621	-0.0101571	-0.00267735	0.598038	-0.331757	-0.374312	0.251954	0.564539	-0.00849291	0.29413	0.39345	-0.0550203	-0.134924	0.356124	0.57661	0.369289	-0.39349	0.391372	-0.185659	0.0934563	-0.0282714	0.314678	0.634808	0.268206	0.320435	-0.109313	0.160495	0.379745	-0.20282	-0.08631	-0.503743	0.137577	-0.0390789	0.11944	0.0246505	0.0371494	-0.144706	-0.413053	-0.256468	0.128201	0.695921	-0.00536075	0.233539	0.457591	0.277841	0.0816143	-0.314801	0.395631	0.103401	0.108585	0.28032	0.606566	-0.329758	-0.276256	0.426066	0.502816	0.542683	0.00148807	0.160065	0.362493	0.42565	-0.0436273	0.563361	-0.248336	0.380636	0.290259	0.498571	0.142441	0.0445835	0.261652	0.225895	-0.0484911	-0.382331	-0.309686	-0.349501	-0.196667	0.1459	0.444786	0.198938	0.14957	-0.109163	-0.131144	0.754598	-0.32657	0.231788	0.017382	0.12756	-0.469618	-0.062129	0.336993	0.00572286	0.170282	0.0540907	0.471913	-0.36715	0.465541	-0.480743	0.0703048	0.0449563	-0.316562	0.88881	0.248101	0.172036	0.288994	-0.277049	-0.650931	0.335944	0.607794	-0.0716009	0.321172	0.21702	-0.327124	-0.23309	-0.353911	-0.0297666	0.428977	0.680654	0.344949	-0.393468	0.362714	0.786429	0.511634	0.514764	-0.575836	-0.21952	-0.229739	0.00971111	-0.0802386	-0.365624	0.38144	-0.718846	-0.20772	0.515812	0.455554	-0.114196	0.160792	0.235258	0.174074	0.00506504	-0.18685	-0.0795025	-0.358807	0.206546	0.842975	-0.0806989	-0.616027	0.234073	0.560627	-0.0599281	0.273212	-0.10087	0.391552	-0.174125	0.0940522	0.435092	0.601295	-0.00897109	0.499776	0.000978427	0.178805	0.0410048	0.27473	0.693397	0.138507	0.153201	-0.159214	-0.278846	0.146022	0.856686	0.138093	-0.11256	-0.0778884	0.0495025	0.494234	0.219393	-0.27787	-0.37101	0.0755992	0.163529	0.3069	-0.0283738	0.0603072	0.105055	0.328196	-0.218669	0.691042	-0.092494	-0.422419	0.0391225	-0.345954	-0.137519	-0.322303	0.527243	0.445898	-0.100906	0.406887	0.272515	0.902295	-0.573714	-0.362298	-0.192365	0.486377	0.237352	-0.294479	0.0143677	0.275481	0.20503	-0.111862	0.201853	0.115519	0.00946199	0.411832	0.648271	-0.413212	0.305746	-0.0166956	0.930353	0.246501	0.329099	-0.129554	0.502535	-0.143458	0.0688436	0.414242	0.525511	0.0188959	0.208782	0.672834	0.607958	0.86327	0.105237	0.508333	0.494754	0.640874	0.225005	0.364886	0.566006	0.334757	-0.372608	0.377308	-0.0884187	-0.232146	0.524964	-0.177904	0.403452	-0.271181	-0.122483	0.598507	0.402001	0.265139	-0.168924	0.908001	-0.603632	-0.18984	0.10738	0.307903	0.584835	0.0992362	-0.106922	0.522782	0.354833	0.300303	0.171891	-0.464288	0.253726	0.0162462	-0.219236	0.220772	0.0117778	0.178013
DEND3_HUMAN	-0.200079	-0.518901	0.0657672	-0.482756	-0.404428	0.430898	-0.789186	-0.563966	0.149201	-0.105076	-0.160063	-0.149961	-0.246522	-0.122259	-0.57196	0.434617	0.441616	-0.00399479	-0.755117	-0.141856	0.126217	0.0811453	0.33236	0.251899	0.315829	-0.295711	-0.149062	0.283016	0.153543	0.651021	0.112669	0.477825	-0.397639	-0.134078	0.175393	-0.352417	-0.140927	0.201726	-0.264721	-0.36205	0.467384	-0.0316739	0.218582	-0.632502	0.171505	0.228601	0.100092	0.154402	-0.775339	0.167354	0.321779	0.14507	-0.324659	-0.637852	-0.458084	-0.547868	-0.440055	-0.635708	0.425993	0.0345067	0.226201	0.351514	0.33076	0.577297	-0.458668	-0.195734	-0.590027	0.305806	0.446841	0.170426	0.138438	-0.0201282	-0.17571	0.275832	0.0169297	0.334324	-0.292084	-0.233149	-0.0312066	0.295649	0.0701557	0.503008	0.174698	-0.618698	-0.0128865	0.331535	0.712154	0.298476	-0.253734	0.0411996	-0.208758	-0.435202	-0.126287	-0.0560688	-0.0864888	0.0915592	0.293735	-0.704803	0.187716	0.0829059	0.267073	0.00406596	1.25719	0.152616	0.159418	0.0170939	0.32671	0.371226	-0.68729	-0.0480624	-0.158586	0.512176	-0.501496	-0.207895	0.153915	-0.46227	-0.441898	-0.178578	-0.64578	0.0624769	-0.212469	0.328663	-0.0883843	0.354836	0.126192	0.357466	0.66339	-0.142185	0.455224	0.583364	0.0938407	0.146833	-0.0867618	-0.0824676	0.00876535	0.748326	-0.338219	0.0301388	-0.238499	-0.193795	0.0196487	0.140559	-0.408476	0.295806	-0.250231	0.0795982	0.400896	-0.131644	-0.0211845	-0.103061	0.147994	0.591072	0.398369	0.0369995	0.76945	0.0413731	0.376168	-0.528552	-0.273584	-0.193557	-0.0927682	0.116943	-0.320891	0.0751124	0.686316	-0.430655	-0.0181965	0.0997841	-0.480878	-0.0548023	-0.428109	0.149975	0.58721	-0.639281	-1.05863	0.120326	0.412353	-0.115013	0.120306	0.418507	0.770443	-0.28638	-0.235345	0.19806	-0.659152	-0.187614	0.0601242	-0.53091	0.930492	-0.402521	-0.253702	0.408191	0.00422155	0.0354197	-0.313771	-0.254579	-0.304435	0.750887	0.262679	-0.187157	-0.0327335	-0.621237	-0.485529	-0.0769921	0.391732	0.179057	0.100836	0.322395	0.235537	-0.0611426	0.554339	-0.0448381	-0.163432	0.28214	0.283879	-0.153041	-0.37117	-0.198471	0.403518	-0.298713	0.341188	0.11488	-0.708588	0.396174	0.653496	-0.049388	0.0934059	-0.298493	0.226927	-0.0470886	-0.0956628	0.443899	-0.635479	-0.226215	-0.0770964	0.325393	-0.063574	-0.159814	-0.10672	-0.289593	0.127371	0.479445	-0.546251	-0.160065	-0.38507	-0.543125	-0.145973	-0.16804	-0.0342096	0.660291	-0.272794	0.858071	-0.66707	-0.349095	-0.0447502	-0.0446922	-0.152306	-0.0154894	0.0130599	-0.556107	-0.328376	-0.502774	0.592243	-0.0410645	0.0475076	-0.074886	0.185106	0.158212	-0.0972138	0.065467	0.414758	-1.03414	0.307227	0.0227623	0.405128	0.203638	-0.582855	0.682364	-0.228729	-0.241999	-0.0353439	0.598221	-0.0238095	-0.0399085	-0.882688	0.00867753	0.205941	0.321334	-0.808273	0.0241499	-0.556424	0.19109	-0.145956	-0.132351	0.252418	0.119473	0.272709	0.233358	0.142673	-0.133961	-0.198783	-0.36153	-0.168956	0.291981	0.328751	-0.279665	0.457934	0.608001	-0.450959	-0.460202	0.165521	-0.229486	0.343218	0.253804	-0.342355	-0.244356	0.00848946	0.303819	0.451058	0.219542	-0.299584	0.721747	-0.0136374	-0.274592	0.401825	0.184057	0.450244	0.139313	0.00120624	-0.787109	-0.0845079	-0.160503	0.508016	-0.539719	0.351174	0.0898808	0.281508	-0.417279	-0.107074	0.45967	0.235066	-0.333073	-0.0173715	0.375299	-0.202837	-0.130573	-0.258912	-0.621085	0.0862707	-0.370466	0.158485	-0.348389	-0.427282	-0.209602	0.0136188	-0.172257	0.0486548	0.0182636	0.104644	-0.27911	-0.246451	-0.0903799	-0.0928298	0.195434	-0.000885206	-0.370235	-0.650202	-0.208512	-0.483995	-0.325588	-0.481337	-0.610265	-0.449761	-0.84129	-0.264819	-0.204121	0.0787838	-0.181361	0.236048	0.22544	0.0973468	0.108364	-0.035516	-0.159916	-0.342791	-0.530016	-0.308889	-0.185828	0.728463	-0.149061	-0.0354283	-0.120895	-0.0345864	0.0306068
VWA8_HUMAN	0.338488	0.0171564	-0.396144	-0.106009	-0.158636	0.123022	-0.223401	-0.333038	-0.455987	0.16397	0.155234	-0.102835	-0.13484	0.429014	-0.266108	0.466801	-0.116363	0.267709	0.239505	0.175558	-0.130695	-0.0321254	-0.532765	0.271045	-0.156695	-0.126412	0.0169631	0.274627	0.291817	0.00927561	-0.189905	0.174972	-0.301644	-0.108376	-0.263385	-0.421643	-0.434264	0.0454249	-0.199117	0.311277	-0.0344032	0.17875	0.0928149	-0.268989	0.289347	-0.355977	-0.0249571	0.095006	0.0175248	-0.338447	-0.335153	0.192234	-0.662934	-0.295344	-0.084406	-0.0461375	-0.000905605	0.237195	0.440938	-0.285012	-0.0154568	-0.0633542	-0.0949375	-0.123648	0.0576376	-0.168407	-0.429838	0.224312	0.358028	-0.183651	0.105456	0.205999	-0.214703	0.343049	-0.352024	-0.39749	-0.00896185	0.0880202	-0.233046	-0.249312	-0.0624613	-0.166459	-0.412838	-0.192331	-0.0518691	-0.368081	-0.337589	0.230815	-0.207596	-0.109742	-0.363024	-0.377334	-0.212904	0.375575	0.0771761	0.37105	0.255707	-0.000302733	-0.508161	0.122399	-0.17454	0.358045	-0.101997	-0.350363	-0.15901	-0.443873	-0.0492225	0.00119176	-0.183094	0.301162	-0.449437	0.15537	-0.155963	-0.248805	0.210113	-0.0425064	-0.0581831	-0.240606	-0.463279	0.0187084	0.156292	0.000151756	0.0213974	-0.486427	-0.142744	-0.45398	-0.158707	-0.17328	-0.421972	0.376832	0.0638449	-0.0658392	-0.192756	0.0658779	0.297094	-0.143414	-0.0923081	-0.0758257	-0.473796	0.0775892	-0.0446766	-0.138878	-0.551326	-0.227594	-0.140874	-0.407824	-0.092266	-0.0400822	-0.0313288	0.140617	0.313311	0.143398	-0.382619	-0.159884	-0.558056	-0.062033	-0.0699603	0.281303	-0.459368	-0.657722	0.120949	-0.065221	0.0362505	-0.146708	-0.0890318	-0.163896	0.123499	0.0832893	-0.0618793	0.0697613	-0.571632	-0.184363	-0.319509	0.13572	0.0262269	-0.380129	-0.414038	-0.422531	-0.0998884	0.0696408	-0.606319	-0.31083	0.133261	0.0479957	-0.0373294	0.248675	-0.184929	-0.0595499	0.435676	-0.347167	0.149086	-0.0148982	-0.288792	0.214785	0.372175	0.0672364	0.134613	0.106601	-0.154702	0.117385	-0.555981	0.0984315	-0.0204851	-0.09869	0.256427	-0.163182	0.0900716	0.173533	-0.416015	0.107741	0.142915	-0.0908263	-0.359655	0.353115	-0.632386	0.204895	0.0419961	-0.328323	-0.216589	0.225996	0.266119	-0.0103647	-0.314267	-0.221278	-0.380084	0.052742	-0.356383	-0.59242	-0.419861	0.237908	-0.0850941	0.133576	-0.110802	-0.181263	-0.0502627	-0.359974	-0.498296	0.236604	-0.131096	0.290663	0.0878687	-0.456226	-0.179188	0.306192	-0.158097	0.00773926	-0.289628	-0.156912	0.030479	0.0449354	0.16226	0.329298	-0.250989	0.042739	0.0416613	-0.0700285	0.0907699	0.246123	-0.131552	-0.134182	-0.0243368	-0.422241	-0.195973	0.26333	0.065379	0.0430776	-0.570996	0.150665	-0.239824	-0.0937352	0.28294	0.130311	-0.448032	-0.40279	-0.271068	-0.23508	-0.24021	0.42741	-0.149611	-0.339786	0.148497	0.200082	-0.0164391	-0.107874	0.15618	-0.0264404	0.224521	-0.170732	-0.461264	-0.412453	-0.472949	-0.302445	0.383525	-0.158103	-0.199959	-0.339741	-0.299837	0.248909	0.233829	0.0969047	0.139315	0.0362719	-0.213144	-0.480514	0.288121	0.435271	-0.00870553	0.122384	0.0615299	0.126221	0.0358723	0.194553	0.353219	0.394494	0.0129044	-0.308445	0.22953	-0.247789	-0.497146	-0.0205166	0.339265	-0.131137	-0.201116	-0.260975	0.158881	-0.130844	0.0122341	0.190912	-0.0197438	0.0830513	0.307851	-0.0181492	-0.155668	-0.261447	0.247962	-0.0249988	-0.679209	-0.449024	-0.0608829	-0.0590702	-0.00620939	0.569637	0.17171	-0.344445	-0.461285	0.338828	0.195102	-0.248385	-0.167124	-0.0441497	-0.28983	-0.0708057	0.300695	0.312137	-0.000866401	0.138616	0.186941	-0.278577	0.0761551	0.0410814	-0.0434111	0.292314	0.0894593	-0.0690135	0.344357	-0.453566	-0.414363	0.204275	-0.0314953	0.109898	-0.416357	0.220933	-0.0963218	0.328053	0.0662216	-0.204674	-0.462894	0.107055	-0.0365099	-0.0792699	0.0841142	0.233836	0.012831	0.0256604	0.224854	0.218753	-0.522676	0.0210801	0.0414191	-0.0880961	-0.0765952	-0.58601	0.227275	0.202329
XIRP2_HUMAN	-0.440368	0.116701	0.175275	-0.150906	0.0471654	-0.244613	-0.202326	0.00689545	0.03788	0.146867	0.123226	0.108437	-0.00251877	-0.43108	-0.242239	-0.137566	0.0721741	-0.236469	0.275951	-0.36715	0.0284562	0.149252	-0.188532	-0.564104	-0.00858039	-0.116329	-0.103316	0.166846	-0.147512	-0.127516	-0.2696	-0.0446407	0.158107	-0.0435839	-0.281611	0.261118	0.164532	0.192251	-0.0671193	0.198593	-0.379547	-0.0569317	0.0134119	0.368595	-0.505919	-0.0999367	0.181499	0.274389	0.303311	-0.504452	0.246039	0.236135	-0.361434	-0.00313903	0.181704	-0.0975001	-0.0319784	-0.0342206	0.201172	0.00259445	0.236325	-0.1604	-0.191983	-0.362145	0.510738	-0.162175	-0.250924	-0.420833	0.153246	-0.145031	0.180192	0.170709	0.185254	0.0785897	-0.197598	-0.0320177	-0.114972	-0.148739	-0.32803	-0.0961307	0.00327057	-0.069358	-0.200365	-0.0158743	-0.122363	0.226171	0.0428853	-0.118828	-0.144516	-0.135342	0.182596	-0.461932	-0.143567	-0.148929	0.119518	0.185064	0.00994228	0.314691	-0.357794	0.153933	0.0636685	0.191146	0.127606	0.0860015	0.183556	-0.0628423	-0.0748925	0.176737	-0.00833758	0.00895971	-0.185622	-0.0321382	-0.0209524	-0.194305	0.278015	-0.216697	0.0766154	-0.0598111	-0.0615765	0.0261174	-0.583494	0.0356658	0.27503	0.123394	-0.210657	-0.328352	-0.0234263	-0.00529806	-0.0855093	-0.105094	-0.404346	-0.164824	0.21421	0.291597	-0.03977	-0.0919458	0.169719	-0.173343	0.309744	-0.113312	-0.176519	-0.360727	-0.263196	0.213004	0.132998	-0.305317	-0.377812	-0.0838249	0.0536286	-0.0416737	-0.205234	-0.287347	-0.117168	-0.0679809	-0.266837	-0.318056	0.055375	0.176897	-0.0984997	0.0129237	-0.21489	-0.0235596	-0.222646	0.213584	0.246223	0.0323828	-0.184876	-0.00160943	0.136701	-0.00517706	0.263881	-0.25249	-0.114407	0.166153	0.299681	-0.295759	-0.0524948	-0.165683	-0.333031	-0.0128297	0.0629668	0.360404	-0.0618488	-0.0102902	0.173442	0.280331	0.508963	0.288591	-0.288681	-0.129879	-0.291427	-0.279291	0.244747	0.431495	0.0756635	-0.310886	0.033162	-0.0307031	0.1501	-0.191329	0.0266102	-0.067289	0.0240027	-0.0157514	0.219989	0.0551187	-0.221707	0.281024	-0.218801	-0.0625504	-0.0555057	0.20569	-0.31402	-0.0312303	-0.0839677	-0.0593	0.127282	-0.0974934	0.0184895	-0.153252	-0.20685	0.140335	0.144845	0.250791	0.218171	0.120455	0.0572171	-0.30045	-0.300508	-0.135877	-0.130472	0.0849444	0.0521397	-0.0224294	-0.0384171	0.121507	0.0160111	0.0471877	-0.0783273	0.425322	0.0492783	0.265166	-0.110216	-0.347711	-0.198722	0.198643	0.189712	0.24558	-0.0135512	0.202432	0.12903	-0.390702	-0.22631	-0.0488712	-0.110431	-0.216686	-0.0547911	-0.546973	0.054676	0.225312	-0.212152	0.139181	0.321419	-0.0210781	0.0418116	-0.0334314	-0.0406282	-0.485211	-0.141813	-0.0543829	0.177847	0.16547	-0.0499846	-0.0143388	0.00474174	0.267891	-0.16541	-0.159855	0.181341	-0.24255	-0.0352747	0.0687019	0.100983	0.338238	0.0119506	-0.018278	-0.037728	0.0441396	0.249773	0.174511	-0.159553	-0.0882382	-0.106688	0.183597	-0.0498617	-0.182338	-0.459238	0.0436486	0.0337159	-0.0461306	-0.328304	0.00193175	-0.00286429	0.0541288	0.106314	0.177293	-0.0361324	-0.324779	-0.267025	-0.247941	-0.00862865	0.137234	0.151884	0.146088	0.341165	0.089496	-0.139102	-0.103585	-0.139796	0.277249	0.166095	0.0761824	-0.0367761	-0.053951	-0.387008	-0.0661884	-0.207303	0.0344531	0.394446	-0.190308	-0.0148692	0.111056	-0.0523754	0.236533	-0.359415	0.292478	-0.264918	0.0462096	-0.126686	-0.179454	0.254496	0.393123	0.0142055	-0.116029	0.191478	0.08333	0.281909	0.156503	0.0571181	-0.255641	-0.231073	0.199252	0.368509	0.288402	-0.327411	-0.185626	-0.0389584	-0.00855012	-0.00728358	-0.0101753	0.0464976	-0.0096981	0.0192859	0.000202561	0.0484273	0.146413	-0.30257	0.00977675	-0.215529	-0.134503	-0.419934	-0.00768183	-0.273461	0.377973	0.191446	0.29581	-0.0433203	0.0904715	-0.130724	0.0879606	-0.263608	0.515306	-0.29325	-0.0230616	-0.287476	-0.381063	0.057536	0.0139979	0.259848	0.0016876	-0.0734363	-0.0985788	0.112417	0.369887
PSD1_HUMAN	0.0304719	0.0757885	-0.0740726	0.0308646	0.330186	0.159314	0.291938	-0.109959	-0.686686	0.299535	0.366087	-0.0244316	-0.137431	-0.137395	-0.613625	-0.347715	-0.661994	-0.217632	0.153295	0.408709	-0.302665	-0.142333	-0.534503	-0.788601	0.0359711	-0.108618	-0.230906	0.428118	0.00742401	-0.247828	-0.489257	0.0561277	-0.540364	-0.307553	-0.0117351	0.00329625	0.00031657	0.0836071	-0.29104	0.0457019	-0.58004	-0.352265	0.240728	0.237578	0.122838	-0.194649	-0.217671	0.118355	0.0336356	-0.659914	-0.197235	-0.371769	-0.282752	0.186679	-0.401749	0.0516452	0.444535	-0.323411	-0.288189	-0.455517	0.13921	0.0327502	-0.196436	0.297694	-0.0525093	0.239085	-0.211764	0.138561	-0.290611	0.131538	-0.231978	-0.273148	-0.562565	-0.435052	0.139319	-0.0463204	-0.0163071	-0.30111	-0.00568709	-0.0219531	0.174016	-0.119431	-0.10632	-0.560645	-0.000635287	-0.659116	0.226001	0.277517	-0.100578	0.14624	-0.240075	-0.447389	0.0611153	-0.201882	-0.489287	0.332177	0.120242	0.0621921	0.0907585	-0.35423	-0.347753	-0.336889	-0.583418	-0.421832	0.186957	-0.22698	0.259795	0.0975314	-0.230431	-0.441727	0.155143	-0.620677	-0.200634	-0.539226	0.151136	-0.222932	0.276297	-0.590711	0.272245	-0.0356062	0.131829	-0.121298	-0.0702432	0.14193	0.0256058	-0.985438	-0.156984	-0.476291	-0.465759	-0.477327	-0.502468	0.629994	-0.381604	0.216448	-0.191208	-0.418938	-0.539445	0.311995	-0.072897	-0.491551	-0.0689495	0.227681	-0.0564548	-0.322405	0.0125184	0.380714	0.2919	0.115804	-0.0213614	0.17959	0.263176	0.255426	-0.215157	0.289424	0.446198	0.183888	-0.0696755	-0.00103418	-0.224206	0.0102997	-0.0562728	-0.573069	-0.224922	-0.57135	0.108532	-0.216176	-0.656313	-0.0302264	-0.51924	-0.661759	-0.075923	-0.724572	-0.297427	-0.309063	0.0403014	0.0522251	0.0868	0.0217315	-0.474454	-0.169462	-0.0117028	-0.170969	0.255521	-0.00295396	0.0230172	0.125666	0.559457	0.177442	0.449868	0.0316552	-0.294202	0.0206764	0.038944	0.112685	0.475696	-0.471247	-0.186379	0.200515	0.120881	0.120718	0.152426	-0.230797	-0.327765	-0.273667	-0.495952	-0.283822	0.105785	-0.666508	0.108692	-0.179278	0.211843	0.354689	-0.585293	-0.414438	0.271236	-0.422953	-0.0626312	-0.344595	-0.336356	0.14227	-0.0538912	-0.439811	-0.109234	-0.533837	0.169983	0.2372	-0.0123301	0.429307	0.140991	0.105566	-0.109562	0.0296685	0.102861	0.403814	-0.0447972	-0.0628031	0.194409	-0.149101	0.173857	0.245107	0.0725912	-0.406702	0.0833295	0.177177	0.119618	-0.578716	-0.390975	0.313689	0.0471665	0.126267	-0.0199266	0.372802	-0.151523	-0.474968	-0.476046	-0.0950412	-0.0853621	-0.21075	-0.145641	0.188849	0.198674	0.262359	-0.0883963	-0.368186	-0.31786	-0.0582002	-0.569154	0.396436	-0.128976	0.320776	-0.813877	-0.481683	-0.346713	-0.739007	-0.410812	-0.345609	-0.321096	-0.315541	-0.636796	-0.376512	0.177888	0.551464	-0.23625	-0.58952	-0.443619	0.311835	-0.260642	0.383396	0.0747821	-0.163088	-0.194647	-0.452252	0.43548	-0.0801714	-0.0713804	-0.438901	-0.658135	0.325864	-0.205535	-0.0897555	-0.424732	0.28566	-0.156801	-0.0484089	-0.135181	-0.105446	0.163587	0.488348	-0.223983	0.2919	-0.534498	-0.575756	-0.122572	-0.0540603	-0.214993	-0.22779	-0.216573	-0.233618	-0.213965	-0.210873	0.180085	0.405706	-0.229321	0.385613	-0.148255	0.516239	-0.486353	-0.558936	-0.195681	0.138706	0.32032	0.0241586	-0.090755	0.202842	-0.5347	0.324278	-0.0649512	-0.46658	-0.314115	0.158168	-0.027138	-0.0878624	-0.0774323	-0.36909	-0.16641	0.307703	-0.547925	-0.0512628	0.310142	0.257479	-0.18556	-0.582082	-0.457361	-0.0815969	0.214426	-0.206968	-0.194758	-0.477383	0.151427	0.237823	0.00450237	-0.530196	0.142134	-0.520296	0.333239	-0.527791	-0.232305	-0.157379	0.185687	-0.320877	0.183788	0.185711	-0.446747	0.167781	-0.351682	0.307903	-0.0803258	-0.112073	-0.680937	-0.434212	0.100604	0.306126	-0.717013	0.0737863	-0.0179286	-0.353223	0.263862	-0.113426	-0.108781	0.367043	0.218082	0.13652	0.0590946	0.111292
BDP1_HUMAN	-0.0320498	0.179638	0.0520939	-0.0510344	0.15525	0.144872	0.197416	-0.0630982	0.208485	0.0591771	-0.0616466	-0.0280168	0.144363	0.177522	0.171099	0.0297714	0.085789	0.0695252	0.0718117	0.0298773	0.223112	0.106054	-0.0510569	-0.0665712	0.0603852	0.0235996	0.0735003	-0.000876472	0.0163129	-0.0126736	-0.0527548	-0.0342488	-0.00631744	-0.0475751	-0.0205662	0.1837	-0.00851445	-0.11816	0.0993638	0.0859414	-0.250427	0.0633201	0.113107	0.0875697	0.0367073	-0.191271	-0.0959645	0.135803	0.164725	0.137549	-0.00598422	-0.015889	-0.0109779	0.107952	0.04224	0.0226698	0.0839471	0.0817049	0.116927	0.0614984	0.0358141	0.0211582	-0.0104251	0.0363153	-0.267634	0.0367158	0.0297122	0.0679272	0.0321508	0.0309119	0.0590968	0.0496141	0.0641587	0.126496	0.12071	0.0581482	0.0881616	0.0930509	0.0987816	0.0825156	0.0872196	-0.112187	0.112204	0.0658282	-0.085438	-0.0568328	-0.118156	-0.0762383	0.139038	0.122224	-0.196642	0.0804222	0.0673803	-0.0387392	-0.0755533	-0.084073	0.0745631	0.0720108	0.194587	-0.0143814	-0.00790451	0.00295944	-0.153706	0.0989101	-0.00639907	0.0609714	-0.0737896	-0.0972539	-0.0718685	0.0297645	0.0938937	-0.035556	-0.020655	0.0621911	0.114841	-0.0418068	-0.00373845	0.074757	0.0564184	0.0399924	-0.00693665	0.0495409	0.0414324	0.03327	-0.0443243	-0.0772733	0.15028	-0.126342	0.0966774	-0.0295814	0.14191	0.0869894	0.0395979	0.0121049	-0.00344547	0.30134	0.00453029	0.0476583	0.16039	0.143565	-0.0162003	-0.137189	0.172585	0.138708	0.148491	-0.0280353	0.0355982	0.0357071	0.112238	-0.158782	0.0534521	-0.00891608	0.00548032	-0.0174683	0.140024	0.135307	0.12738	0.0591061	-0.164837	-0.16234	0.0582806	0.114897	-0.117765	0.0945108	-0.0464906	-0.0107007	-0.0871539	0.130236	0.144019	0.0423234	0.0808739	0.2232	0.0474802	0.0358448	0.0266646	0.0445526	0.0614344	0.052942	-0.0334383	-0.13319	-0.00491891	0.00152089	-0.126667	-0.121678	0.0843704	0.053695	0.142913	-0.0907599	-0.0258394	-0.018696	-0.0285852	-0.0843357	-0.101405	-0.106302	-0.0944479	0.182247	-0.0851521	0.112437	0.112981	0.112818	0.0728312	-0.132841	0.105541	0.118341	0.0818879	-0.00793709	-0.0177033	-0.00129766	-0.0147966	0.0227085	0.3068	0.212667	0.120748	0.0903723	0.0685014	0.0818573	0.0211917	-0.029107	-0.0325767	-0.0354788	-0.0388477	-0.0297559	-0.0204868	0.193049	-0.0840288	-0.046944	-0.0488587	-0.0568421	-0.0492886	-0.0350546	-0.0296493	-0.0818615	0.0190174	0.0559529	0.185594	0.179794	-0.0658482	0.14665	0.0771495	-0.17466	0.00992677	0.0578123	-0.0256997	0.181619	0.0433107	0.0433761	0.055501	0.0853517	0.0615826	-0.13681	0.0582145	0.0881361	0.0855757	0.162803	0.161725	0.0793133	0.0752689	0.0924097	0.240485	0.140634	-0.149546	0.0790244	0.0897201	0.0874563	0.0119376	-0.0103637	-0.00921212	0.198906	-0.0960397	0.148951	0.129321	-0.0392678	-0.051677	0.143787	-0.0514559	0.137316	0.16183	0.167385	0.185089	-0.111175	-0.0508701	-0.0889607	-0.079806	-0.079666	0.114191	0.0195449	0.0768243	0.0734293	0.106165	0.0355643	-0.00153558	0.0371896	0.0187395	0.0329762	0.0417672	0.0505408	0.0545169	-0.0513476	0.010115	-0.0344891	-0.0299646	0.112191	0.0693371	0.0776199	0.185529	0.0402908	0.0902041	0.0777215	0.0834418	-0.102575	-0.0798555	-0.0452731	-0.0322043	-0.0689311	-0.121936	0.115918	0.0638658	-0.134995	-0.00230184	0.000790281	0.117447	0.0190155	0.0423353	-0.0582922	-0.0204286	0.0915191	0.112795	0.321952	0.0881583	0.108574	-0.104725	-0.063717	0.0630279	0.034579	0.262693	-0.12597	0.107049	-0.0687212	0.131302	0.133115	0.0410869	0.0326501	0.0484613	0.0551201	-0.108036	0.0520887	0.135167	0.156545	-0.0995197	-0.075039	0.054534	0.166641	0.122462	0.0791127	0.16289	-0.0838937	0.168014	-0.00052181	0.00867628	0.182118	0.113271	0.0271836	0.0561677	0.0370843	-0.0972881	0.128938	-0.0226531	0.0812061	0.0410243	0.121009	0.144692	-0.106972	0.208026	-0.0953362	0.100467	0.131457	0.109899	0.0781511	0.104617	-0.0144764	0.12224	0.100707	0.149711	0.0832891	-0.132817	0.166513	0.0261277	0.1432	0.125133	-0.13621	0.120079	0.0949036	0.245921	-0.0964492
ANR62_HUMAN	-0.141529	0.109889	0.0144436	0.0102618	0.061317	0.0509387	0.0288421	0.122022	-0.140603	-0.0634263	-0.241891	0.135061	0.209196	0.133983	-0.297048	0.147868	0.0840033	0.0587753	-0.0729305	0.0948348	0.0913022	0.139863	0.181606	-0.432095	-0.0157473	-0.112067	0.276491	-0.468578	-0.150356	0.44782	-0.0775787	0.110763	-0.0311413	0.0954926	-0.505942	0.0798098	0.111038	0.264358	0.299008	0.226046	-0.433547	-0.0605047	0.046266	-0.120401	0.302248	0.00824058	-0.0695825	-0.0743335	0.125539	0.115525	0.169962	0.126214	0.164969	0.246679	-0.212674	0.208312	-0.344119	0.243093	0.278315	0.214627	-0.213044	-0.543941	-0.227212	0.306477	0.0389676	0.302573	-0.230102	0.100515	0.0647385	-0.504852	0.226394	0.216912	0.0600044	0.00163061	-0.0783337	-0.548844	0.244582	-0.0650338	0.188186	0.345199	0.238916	0.273228	0.579456	0.184616	-0.344642	-0.0751982	0.311941	0.0892994	0.303219	-0.470055	0.225197	0.144996	-0.098754	-0.0817622	-0.0939426	0.175529	-0.313475	0.095305	0.232556	0.176123	0.258537	0.313156	-0.189687	-0.178625	-0.246545	0.241972	0.149566	0.0887836	-0.323732	0.274784	-0.504137	-0.495948	-0.15944	0.296071	0.304614	0.355787	0.104909	0.215915	0.413935	-0.284128	0.336436	0.0388603	-0.282688	-0.20564	0.433549	-0.506317	-0.292634	0.146961	0.178308	-0.118949	-0.190177	-0.338323	-0.247056	0.028805	-0.0828995	-0.0571155	0.0333993	-0.209838	0.6192	0.223819	0.23661	-0.390174	0.29313	0.259253	0.0623527	0.224775	0.097239	0.0973478	-0.0175667	-0.0394931	0.221703	-0.0209636	0.243108	0.22016	0.0753069	0.296555	0.0626625	-0.263191	0.286556	-0.118822	0.0224206	0.279154	0.14817	0.280872	-0.261875	-0.0810673	0.267782	-0.327628	0.370734	-0.10432	-0.235565	0.0486074	0.467286	0.303688	0.0037114	-0.380644	0.0384812	0.146208	-0.153212	0.306018	0.454165	0.190142	0.0378319	0.462914	-0.376994	-0.119521	0.0917063	0.0846222	0.165157	0.209872	0.225952	0.273807	-0.264832	0.291159	-0.0775339	0.14136	-0.0833776	0.328267	-0.132531	-0.335626	-0.17268	-0.0825005	-0.208777	-0.079363	0.0113656	0.339998	0.207895	0.206096	-0.312883	0.264473	0.199215	0.158271	0.23508	0.500321	0.281031	0.17546	-0.119875	-0.382125	-0.133363	0.000131216	-0.245512	-0.180236	0.546615	0.242819	-0.162395	-0.0784182	-0.205015	0.13163	-0.19952	0.315764	0.066892	0.0337528	-0.171554	-0.0673276	0.289464	0.471522	0.0814221	0.0228763	-0.0466238	-0.0958228	-0.0242916	0.223502	0.0353013	0.356133	0.180527	0.274908	0.215406	0.204248	-0.201034	-0.141591	0.177111	-0.0594894	0.253922	0.378563	0.325054	0.156666	0.279119	-0.0496726	0.360558	0.257446	0.33723	0.163828	-0.259063	-0.140821	0.0482738	-0.187191	0.027124	-0.131138	-0.400393	0.243926	0.174972	0.412801	0.141321	0.541646	0.141542	0.447851	-0.207182	0.0682076	0.0213496	0.364893	-0.415938	0.206983	-0.385772	0.173753	0.208787	0.158507	-0.288028	-0.291423	0.0442453	-0.0602798	-0.0293775	-0.0565949	0.188071	0.173191	0.0773474	0.304715	0.00525425	0.122921	-0.456927	0.0346744	0.151147	0.205774	0.00875141	-0.571656	0.266072	0.128334	-0.121471	-0.0858216	-0.293813	0.108872	0.135518	0.162842	0.175911	0.258161	-0.0847584	-0.107712	0.247794	-0.427712	-0.325638	-0.2446	-0.184489	0.0559812	0.0882282	-0.318895	0.0929333	-0.272083	0.307014	-0.0162608	0.106389	-0.161201	-0.390238	-0.53645	0.207568	0.295448	0.0561191	-0.0896208	0.119056	0.0959639	0.158115	0.369806	0.205745	-0.204507	-0.212332	0.00650297	0.215361	-0.0631617	0.083699	-0.138434	0.124827	0.698642	0.126314	0.179895	-0.111762	-0.231235	-0.0373391	-0.00856753	0.437917	0.348048	0.232339	0.190366	0.244519	-0.395995	0.311888	0.262905	-0.056457	0.51941	0.0871501	0.431407	-0.22313	0.0810222	0.0339297	-0.019318	0.368435	0.565377	-0.189844	0.180391	0.41387	-0.120871	0.262998	0.00543975	0.0763906	0.445674	0.419029	0.394649	0.0455851	0.23376	0.0352503	0.0339374	0.146719	0.118618	-0.0844057	0.180313	0.284722	0.0463563
VWA3A_HUMAN	-0.405788	-0.0309382	-0.010196	-0.273432	-0.227829	-0.348558	-0.345974	-0.33036	-0.325889	-0.124295	-0.249239	-0.351266	-0.422836	-0.073438	-0.0612031	-0.128339	-0.365541	-0.0531312	-0.0124792	-0.0247043	0.274967	0.227024	0.0581304	0.0426161	-0.164306	0.0726143	0.247768	0.19551	0.0319248	-0.184183	-0.0514645	-0.332563	-0.304631	-0.182088	0.159427	-0.163564	-0.166543	0.125557	-0.194233	-0.310364	0.106723	0.138789	0.132234	-0.314632	-0.0214044	-0.328985	-0.241253	-0.0527831	0.00841612	0.264545	-0.30568	0.0649185	0.0698296	0.201896	-0.357055	-0.250086	0.0892447	-0.120194	-0.030541	-0.0701642	-0.0976148	0.263914	-0.0457451	0.23232	-0.064503	0.061648	0.174976	-0.220608	0.0392862	0.0429962	0.0711811	-0.0209885	-0.237821	-0.193744	0.117272	-0.11765	-0.206	-0.172255	-0.19538	-0.211646	0.102927	-0.173574	-0.262572	0.0657148	0.119109	-0.0148506	0.0863901	-0.0919177	-0.196027	-0.161875	-0.0161632	0.00238273	-0.0106591	0.0070115	-0.201374	-0.209894	0.115168	0.199638	-0.0410994	0.0826527	-0.250447	-0.0129502	-0.309623	-0.298561	-0.274213	-0.261654	-0.108126	-0.19366	0.0392795	-0.0949257	-0.0726831	0.0411772	0.0560782	-0.332314	-0.182417	-0.286062	-0.202912	-0.325956	-0.26182	0.174056	-0.154458	-0.056477	-0.245452	-0.284968	-0.108564	-0.20315	-0.319597	-0.00961041	-0.273137	0.00746168	-0.0610048	-0.0631292	0.281035	-0.0295431	0.242037	-0.140045	-0.236391	-0.234751	0.0165096	-0.210264	-0.0799269	-0.0649149	-0.370877	0.155372	-0.394972	-0.0102083	-0.00440491	-0.130171	-0.115944	-0.153074	0.194267	-0.146658	-0.401638	-0.166736	-0.0731746	-0.268265	-0.085819	-0.283625	0.162503	-0.0275176	-0.0892287	-0.301999	0.217084	-0.0357757	-0.140295	-0.199086	-0.339374	0.116928	-0.142051	-0.332045	-0.0218511	-0.113499	-0.245184	0.0958375	0.234471	-0.113469	-0.29475	-0.380305	-0.285594	0.120772	-0.215092	-0.208652	-0.195755	-0.206343	-0.188256	-0.0175343	0.218277	-0.0275445	0.107652	0.114796	-0.163086	-0.189798	0.162407	0.159528	-0.118099	-0.0486171	0.336121	-0.118214	-0.11767	-0.10145	-0.15782	0.144131	-0.291677	-0.130447	-0.0538024	-0.389986	-0.274624	0.0951674	0.00626021	-0.183978	-0.284688	-0.121384	-0.416756	-0.0348978	-0.13883	-0.335475	-0.127157	0.167914	-0.0712726	0.125582	0.135766	-0.358334	0.0225913	-0.189932	0.0884819	-0.0905268	-0.0924416	-0.174981	-0.171764	-0.143833	-0.181963	-0.19064	-0.094297	-0.369507	-0.0607031	-0.0419113	-0.249439	-0.219177	-0.288677	0.0888487	0.0397827	-0.170596	-0.0950987	-0.26432	-0.249016	-0.193883	-0.359904	0.00845774	0.274223	-0.000854958	-0.0186795	0.0863213	-0.251406	-0.297293	-0.298371	-0.245475	-0.249519	-0.251842	-0.299224	-0.250135	-0.221106	-0.31185	-0.231938	-0.238001	-0.00251438	-0.0248157	-0.0236641	0.065171	0.237429	0.12699	-0.26298	0.180122	0.104871	-0.238229	-0.231656	-0.108577	0.123074	-0.235024	-0.327703	-0.264623	0.186364	0.0902145	0.124118	0.101975	-0.177166	0.132986	0.278905	-0.268519	-0.141473	-0.305621	-0.100429	0.265074	-0.127555	-0.236412	-0.029988	0.0600208	-0.233297	-0.224913	-0.228248	-0.208055	-0.20353	-0.0880587	-0.0871857	-0.0510878	-0.104141	0.0439929	-0.189613	0.023703	0.279431	0.0615326	0.0979742	0.096228	0.272123	-0.249656	0.0808797	0.0430279	-0.350961	0.0498737	-0.00587523	-0.0145591	0.0440509	-0.244605	0.0657473	-0.255348	0.11007	0.219155	-0.0470585	-0.2313	-0.306619	0.0443395	0.120296	0.170436	-0.126261	0.169244	-0.273766	0.0749374	0.106561	-0.294313	0.15084	0.155329	-0.127871	-0.127245	-0.0978139	-0.194154	0.134904	-0.111745	-0.329113	-0.216784	-0.205764	-0.08921	-0.291743	-0.422764	-0.0202414	-0.431226	-0.291456	-0.281164	-0.268953	-0.270698	-0.269431	-0.18184	0.0426477	0.0602911	0.0892751	0.0701918	0.103422	-0.424197	-0.233536	-0.302504	-0.0129393	0.0514967	-0.292033	-0.339526	-0.0178561	-0.393356	-0.319354	-0.0971123	0.159002	-0.0927606	-0.236465	-0.0153056	0.146642	-0.159524	0.235526	-0.257739	-0.401485	-0.238954	-0.170848	-0.0713609	-0.107525	0.0270353	-0.545182	-0.0501264	-0.325099	0.0282528
CB078_HUMAN	-0.158144	-0.613615	-0.199557	-0.362385	-0.164058	0.106865	0.167929	0.29021	-0.215732	-0.24346	-0.11473	-0.129519	-0.276866	0.0126768	0.0249117	-0.00386391	-0.364324	-0.974318	-0.669691	-0.592429	-0.641992	-0.0180761	0.150712	0.135197	-0.0771901	-0.232009	-0.146334	-0.447201	0.322147	-0.132535	-0.20964	-0.385548	-0.453679	-0.195661	-0.28054	-0.177137	-0.180116	-0.419668	-0.542701	-0.277799	0.202275	-0.577267	-0.72672	-0.361133	-0.223151	-0.4022	0.550168	0.322871	-0.335484	-0.373082	-0.0222282	0.235255	0.240166	-0.261279	-0.676881	-0.178099	-0.0372987	-0.435954	-0.406327	-0.135467	0.265382	-0.292442	-0.285056	-0.00899453	-0.356753	-0.0157719	0.196489	0.0562998	-0.134875	0.0372312	0.0654161	-0.576504	0.0785177	-0.161905	-0.374242	-0.0454399	-0.321818	-0.785928	-0.0413885	-0.722293	-0.0439745	-0.085428	-0.512366	-0.0282283	-0.658069	-0.296722	0.11647	0.0574193	-0.264616	0.0967907	0.0651975	0.0837434	0.0707015	0.0592657	-0.615343	0.11086	0.198999	-0.558337	-0.13527	0.0229945	0.0374031	-0.286802	-0.567014	-0.369093	0.0839618	-0.190021	-0.289872	-0.411594	0.135582	0.157607	-0.0163974	0.0398237	0.0547247	-0.169553	-0.503768	-0.0228311	-0.0385077	-0.116129	-0.377266	0.130891	-0.101791	0.231431	-0.258544	-0.274238	-0.483382	-0.455983	-0.684862	-0.13268	-0.153771	0.18421	-0.0730493	0.264832	-0.501128	-0.256436	-0.0161823	-0.52302	-0.296324	-0.452446	-0.129125	-0.144551	-0.319017	0.20268	-0.306522	-0.240429	-0.330617	-0.284605	0.38209	-0.252201	-0.230889	-0.349994	-0.334167	0.36255	0.179917	-0.295669	-0.0294388	-0.2001	-0.492501	-0.323058	-0.191951	-0.314186	0.0337093	-0.772169	0.000544005	-0.361113	-0.270125	-0.195499	-0.129027	-0.197905	-0.0665705	-0.21029	0.165242	-0.345699	-0.512925	-0.0905916	-0.249006	-0.145643	-0.214237	-0.0161924	-0.919893	0.00497763	0.0753769	0.155388	-0.46424	-0.214854	-0.407547	0.401807	-0.0775735	0.375943	0.408473	-0.225988	-0.247279	-0.250378	0.352336	-0.169061	-0.187941	-0.539676	0.0356638	0.146359	-0.220103	-0.0942958	-0.333571	0.432071	-0.355443	0.0245585	-0.385494	-0.105092	-0.180172	-0.118813	-0.240406	-0.924471	-0.177926	-0.201768	-0.541519	-0.366588	-0.355415	-0.405817	0.109956	0.0971465	0.203608	-0.383876	0.304658	-0.305201	-0.79644	-0.131565	-0.369899	-0.877039	-0.262732	0.0444114	0.129455	0.0430242	-0.200972	0.0534299	-0.280146	-0.371939	-0.013718	-0.0677289	-0.115545	-0.040156	-0.113859	-0.098975	-0.327528	-0.367124	0.0500648	-0.625151	-0.170562	-0.228135	-0.407691	0.155217	-0.435108	-0.363921	-0.438476	0.209565	0.266854	-0.173686	-0.174764	-0.0604003	-0.0644446	-0.265641	0.155644	-0.319852	-0.159134	-0.137893	-0.0849783	-0.0910414	-0.121083	-0.143384	-0.142233	0.116508	0.0281331	-0.758949	-0.311419	-0.308983	-0.0178208	-0.189154	-0.382703	-0.284391	-0.687028	-0.18204	-0.535093	0.0693679	0.0950949	0.360046	-0.00522173	-0.082277	-0.432328	-0.562605	-0.108496	-0.0237269	-0.421747	-0.571108	-0.0162562	0.095744	-0.206328	-0.5991	-0.685205	-0.0115537	-0.672455	-0.309148	-0.312482	-0.292289	-0.287765	-0.082818	-0.081945	0.212494	-0.0988998	0.0298021	-0.391486	0.00951213	0.175492	0.193209	-0.395408	-0.0869642	-0.265505	-0.391863	0.251814	0.103165	-0.244337	-0.490837	-0.440392	-0.304632	-0.00461302	-0.39068	0.0170833	-0.443324	-0.464599	-0.160158	-0.17612	-0.100765	-0.70454	0.167986	-0.563852	0.237502	-0.425472	-0.393016	-0.398174	0.159776	0.127137	-0.375739	0.33968	-0.0945094	-0.153633	-0.171693	-0.306683	-0.656575	0.0542281	-0.566962	-0.14055	0.0585787	0.0695983	-0.404491	0.156738	-0.105128	-0.229024	-0.747578	0.00872644	-0.0311629	-0.438185	0.231949	-0.243921	-0.262016	-0.137106	-0.207463	-0.178479	-0.197562	-0.0280169	-0.507968	-0.17503	0.126754	-0.450284	-0.49589	-0.259834	-0.0484752	-0.476098	-0.461308	-0.546443	-0.385312	0.272803	-0.165157	-0.578323	-0.253816	-0.796157	0.164821	-0.171567	-0.44727	-0.211544	0.240547	-0.0988465	0.105924	-0.274962	-0.336913	-0.325412	-0.226053	-0.143595	-0.250499
NKX26_HUMAN	-0.382335	-0.352155	-0.127111	-0.143619	-0.188599	-0.102731	-0.493465	-0.450232	-0.281669	-0.0575825	-0.250712	-0.0149551	-0.0833004	-0.114862	-0.454078	-0.125422	-0.234171	0.0895713	0.00679434	0.176928	0.175674	-0.401408	0.0528896	-0.140361	0.0185903	-0.12658	-0.288744	0.0799335	0.0971229	0.0681363	-0.0207716	0.172774	-0.257436	-0.123313	-0.391107	-0.237149	0.104809	-0.318412	-0.0259854	-0.0971498	0.191182	-0.0107836	0.0520923	0.0694523	0.147084	-0.0188507	-0.266719	0.0340991	-0.077782	-0.0958989	-0.213693	-0.0449134	-0.234919	-0.205518	0.149425	0.213545	0.0510898	0.0163884	-0.352814	-0.302608	-0.0892622	0.237646	0.206063	-0.327485	0.146632	0.0568162	-0.270237	-0.15634	-0.192116	0.268156	-0.0649321	-0.0744148	0.182854	-0.158592	0.131815	-0.277122	-0.0642473	-0.177839	0.0080974	-0.280093	0.171252	0.00249157	-0.150131	-0.136704	-0.0335804	-0.302892	0.0697687	-0.141269	0.213602	0.247754	0.0476567	0.0299785	0.00418912	-0.118609	0.0867097	0.0781901	0.053792	0.157143	0.13465	-0.0864133	-0.0799364	-0.0690725	-0.279722	-0.0633707	-0.174468	0.106526	-0.164477	0.293929	-0.17604	-0.450371	0.116947	0.0761683	-0.380633	-0.335578	-0.00292537	-0.252439	-0.0138794	-0.135313	-0.0762392	-0.0781666	-0.0746463	-0.0134285	-0.0453678	-0.0535302	-0.142772	-0.0845791	-0.167702	-0.156018	0.161948	-0.200857	-0.097744	0.00204837	-0.0858612	-0.235222	-0.0626912	0.112927	0.0318194	-0.260068	-0.182528	-0.0712426	0.00268636	-0.158949	0.015181	0.298146	-0.133155	-0.13339	0.0917741	-0.0524841	0.0435712	-0.173702	0.35864	-0.0938916	0.0613318	-0.119666	-0.189629	-0.398109	-0.202273	-0.127906	-0.311774	-0.184599	0.0730435	-0.0315545	-0.163719	-0.286078	-0.311746	-0.195317	0.0203437	-0.122668	-0.108884	-0.334831	-0.038256	-0.203025	-0.0124058	-0.0240411	-0.242224	-0.0156991	-0.0302972	-0.0387896	-0.248322	0.0361821	-0.113148	0.291009	-0.127092	0.100898	-0.14074	0.203834	-0.144066	0.0471557	-0.146785	-0.0446922	-0.0700536	-0.255221	-0.144711	0.159734	0.172281	-0.375218	0.071311	-0.164994	-0.190167	-0.22417	-0.279706	-0.116083	-0.204825	-0.225763	0.0113794	0.0618042	-0.198432	0.0684436	-0.164922	0.0597265	0.0667712	-0.0936006	-0.219603	-0.183729	-0.297448	-0.299777	0.0187852	0.0657438	0.162604	-0.106802	0.153414	-0.143504	-0.25541	-0.196823	0.130438	-0.443805	-0.433051	-0.122322	0.019338	-0.00619702	0.0716201	-0.0948617	-0.0963111	0.0776264	0.0598699	0.188089	-0.0359791	0.0666911	-0.0706872	-0.034904	-0.055334	-0.112646	-0.00426659	-0.0567383	-0.238586	-0.494206	0.0560772	-0.117303	-0.136628	-0.289891	-0.0946225	-0.248578	0.0993852	-0.0657676	-0.345052	-0.0197567	-0.023801	0.157451	0.00600135	-0.346639	-0.30113	-0.208824	-0.265467	0.129375	-0.330292	-0.0810166	0.0619855	-0.0911222	0.0942803	0.161807	-0.49229	-0.228543	0.106295	0.237807	-0.23285	-0.271429	-0.0690422	-0.208463	-0.106092	-0.334789	0.181507	0.109705	-0.102025	-0.0787693	-0.0916529	-0.11055	0.0103896	0.00699459	-0.359538	-0.373712	-0.233421	-0.237717	-0.121615	-0.0745339	-0.310658	-0.0132737	0.0252901	-0.267554	0.107746	-0.116684	-0.112159	-0.227852	-0.226979	-0.0983548	-0.0303568	0.0948623	0.174714	0.0748592	0.0227335	0.137967	-0.253017	-0.262949	0.0848297	0.198903	-0.188052	-0.180117	-0.0503803	-0.589441	0.0875163	-0.246246	-0.0586224	0.028635	-0.0803294	0.134538	-0.409112	0.170283	-0.0808822	-0.191721	-0.492599	-0.336854	0.0707626	-0.59159	-0.361811	0.00179073	-0.19028	-0.23241	0.184399	0.000384283	-0.0412262	-0.228719	0.172686	-0.16792	-0.0374948	-0.472029	-0.00180102	-0.0972787	0.0741985	-0.343765	-0.136662	-0.329012	-0.416956	-0.144528	0.0695474	-0.219737	0.127877	-0.177368	-0.179325	-0.133074	-0.131808	-0.134699	0.169143	-0.0800873	0.00867681	-0.0217047	-0.0752269	-0.463174	-0.340779	-0.154988	-0.237975	-0.0535135	-0.436784	-0.058051	-0.139681	-0.287877	-0.0338706	0.0563649	0.0788781	-0.234908	-0.305022	-0.0326229	0.218168	-0.114124	0.227195	-0.193939	0.0142287	-0.241106	-0.355801	0.129581	-0.376924	-0.0219523	0.0455215	-0.305177	-0.175126	-0.200072
ASPDH_HUMAN	0.28766	-0.0478509	-0.311444	-0.315626	-0.194165	-0.081995	-0.228822	-0.27201	-0.424811	-0.152999	-0.373162	-0.191429	-0.151819	-0.137318	-0.125083	-0.262177	-0.234547	0.0760157	-0.164277	-0.17377	-0.134414	0.0542342	0.117004	0.101489	-0.141169	0.0777955	-0.238267	-0.0904938	-0.117872	-0.102291	-0.333134	-0.124769	-0.181658	0.0689302	-0.267152	-0.252121	-0.255101	-0.3058	-0.0788552	0.0968202	-0.177435	0.0741989	0.191741	0.0179092	-0.0329532	-0.269714	0.0461233	0.00759197	0.0365136	0.0665084	-0.0991247	-0.10903	-0.269058	-0.0687118	-0.0775798	-0.09715	0.156978	-0.0317466	-0.100532	-0.125856	-0.151541	-0.166196	-0.307998	-0.101352	-0.144017	-0.0093126	-0.0163162	0.0107394	-0.025037	0.167033	0.00190902	-0.00757371	0.00697086	-0.04806	-0.0538465	-0.325836	0.111176	-0.160244	-0.154513	-0.170779	-0.159213	-0.227427	-0.214316	-0.260691	-0.221772	-0.193166	-0.225953	0.0952397	0.0695512	0.103703	-0.116841	-0.098295	-0.111337	-0.138601	-0.11059	-0.11911	-0.21153	-0.199736	0.272794	-0.213624	-0.207147	-0.196283	-0.366881	-0.355819	-0.162627	-0.150068	-0.156119	-0.0752496	-0.0498641	0.0123441	-0.0658557	0.257392	-0.0376106	-0.0797026	0.102984	-0.181939	-0.366446	-0.378737	-0.0422997	-0.218274	0.0202402	0.0398083	0.0316999	0.0235374	0.191614	-0.212064	-0.170816	0.123409	-0.144716	0.122373	-0.238458	-0.403786	0.273771	-0.288126	-0.100987	-0.0372309	-0.135011	-0.273866	-0.275883	0.303595	0.00620793	-0.00339618	0.0187026	-0.0151746	-0.00539209	-0.00562705	-0.254971	-0.254862	-0.0462771	-0.0682035	-0.0824606	-0.0556386	-0.229174	-0.252122	-0.193425	-0.198142	-0.206069	0.0549974	-0.239353	0.0380952	0.0541719	-0.162517	-0.198391	-0.160799	0.0101043	0.0458943	-0.10061	-0.115241	-0.101458	-0.138626	-0.150956	-0.20144	-0.0859892	-0.0976246	-0.229571	-0.211683	-0.194802	-0.203294	-0.0144773	-0.16104	-0.0294767	-0.0230369	-0.0257168	-0.0207278	-0.0300259	0.0690934	0.116068	0.0528849	-0.0366544	-0.029511	-0.0394002	-0.0739892	-0.0910585	-0.0959551	0.420661	-0.174287	-0.0992637	0.000713679	0.00125691	0.00109426	-0.0388925	-0.18814	-0.0991283	-0.120066	-0.122782	0.0702335	-0.124871	0.0768729	0.063374	-0.220551	0.0752006	0.0628898	0.084341	0.0486938	0.026823	0.0401788	-0.109485	-0.128471	-0.163254	-0.134843	0.00708957	0.230732	0.235242	-0.276925	0.080875	0.19069	-0.278163	-0.093201	-0.099171	-0.084937	-0.0795316	-0.131744	-0.152577	-0.328827	-0.212156	0.0177575	0.0325283	-0.0681107	-0.235806	-0.220923	-0.188221	-0.166831	-0.0940817	0.124183	-0.523016	-0.125824	-0.31501	-0.0655624	-0.0893316	-0.0748751	-0.0926997	0.105567	0.103007	-0.354193	-0.131268	-0.511363	-0.0953671	0.219868	-0.334708	-0.337338	0.0693177	-0.340795	-0.282363	0.224617	-0.0501515	-0.0724528	-0.0713012	0.0051747	-0.00917193	0.191662	0.167048	-0.238048	0.183912	-0.196936	0.0508638	-0.177625	-0.153112	-0.147557	0.154379	-0.211326	0.110805	-0.0603777	-0.273679	-0.051083	-0.0400108	0.392399	-0.204037	-0.0649382	-0.151595	-0.130899	0.0379728	0.0188558	-0.285114	-0.270877	-0.262086	-0.253312	-0.249336	-0.132439	-0.135774	-0.212266	-0.111056	0.0482627	0.0491358	-0.22182	0.335021	-0.342083	-0.34989	0.217801	0.223521	-0.124909	-0.102189	-0.127812	0.247186	-0.0220188	-0.0169046	-0.0297022	-0.0569667	0.153788	-0.0730513	0.0103501	-0.182373	-0.0216164	0.00170334	-0.146186	-0.108323	0.174923	-0.200447	-0.19507	-0.225084	-0.204668	0.108087	-0.1661	-0.0602404	-0.110236	0.0946561	-0.19353	-0.185685	-0.136282	-0.0675801	-0.0657673	-0.137706	0.385717	-0.089169	-0.217878	0.0483757	0.0558505	-0.239621	-0.35764	0.244566	-0.103486	0.0216273	-0.144298	-0.202755	-0.0933123	-0.268733	-0.406681	-0.0467621	-0.420769	-0.145679	0.21089	-0.203365	-0.144588	-0.132522	-0.257113	-0.0407392	-0.01585	0.0527705	0.329904	-0.107551	-0.0539453	0.268551	0.0633124	-0.270948	0.214908	0.206824	-0.162794	-0.126694	-0.158442	-0.131976	-0.0901885	-0.178247	0.173589	-0.188852	0.281456	-0.369446	0.180738	0.00374864	-0.113936	-0.426389	0.148249	0.080974	0.134575	0.103482	0.078536
PALM3_HUMAN	1.04613	0.524976	0.532946	-0.707518	0.826398	-0.590988	0.0110009	0.532798	0.86305	0.277171	-0.565254	-0.327346	0.682316	-0.41999	0.041334	0.229385	0.723284	1.09455	0.494192	1.29168	-0.661378	0.541931	-0.728773	0.729515	-0.0712244	-0.583489	1.04379	-0.104767	-0.134833	-0.797015	-0.288548	0.565522	0.470874	-0.297503	0.720636	-0.220835	0.0669454	-0.165686	0.167173	-0.0874411	-0.188107	-0.0575132	-0.159618	-0.0723043	0.144251	0.474966	0.814659	-0.412805	-0.203251	0.245705	-0.176601	0.695386	-0.241515	-0.356265	-0.446641	-0.558654	0.184523	0.145158	0.720745	-0.928668	0.632632	-0.172236	0.308668	0.745952	-0.195361	-0.0788859	-0.0524373	-0.17904	0.39915	0.918822	-0.0044091	-0.706651	0.701541	0.918337	0.888966	0.687027	0.648739	0.121321	0.876308	0.550624	-0.999203	0.595036	0.713393	1.01855	-0.433163	-0.38195	1.05711	-0.105251	0.00495393	-0.140792	1.07001	-0.0529823	0.551494	-0.192245	0.00285531	-0.331308	0.094158	0.351358	-0.77464	-0.155724	-0.612096	-0.0129014	0.102756	0.272611	-0.363144	-0.00294977	0.762504	0.8161	-0.514838	0.220259	0.898563	-0.481206	0.338925	0.132413	-0.313767	-0.0638851	0.0849738	0.252642	-0.426522	0.339004	-0.0952075	0.353606	-0.2242	0.412135	0.0228129	0.481005	0.0409911	0.824165	-0.769515	0.135046	0.340804	0.434268	0.366893	0.729195	0.307345	-0.608235	0.0459829	1.08243	0.0582118	0.0903373	-0.0413492	0.207344	-0.257781	-0.275268	0.560479	-0.163534	0.33345	0.8158	-0.50729	-0.261374	0.373249	0.058213	-0.305791	-0.32874	-0.00672127	-0.797928	0.0848627	-0.110801	0.518687	0.158216	-0.0930838	-0.56557	0.403936	0.34418	0.353201	0.386044	-0.766012	-0.097652	0.354716	0.000994549	0.43698	-0.854125	-0.0511232	-0.505613	-0.124847	-0.289731	-0.298974	0.287896	0.350417	0.292375	-0.00273618	0.0437662	0.314301	-0.67944	1.01739	-0.568099	-0.00309839	-0.330166	0.320586	0.35317	0.141322	-0.580386	0.871245	0.609662	0.20733	0.298972	-0.31013	-0.430694	0.0101934	-0.161688	-0.0447547	0.553591	0.223877	-0.480829	0.17483	0.357817	0.569051	-0.0386916	-0.0471664	-0.583826	-0.528229	0.282212	0.0439119	-0.454166	-0.0602793	0.0492657	0.203265	-0.0867286	0.37259	0.513594	1.02237	0.686458	-0.0179036	0.0901852	-0.113608	-0.742584	0.885069	0.0128517	-0.362179	-0.24267	0.997132	-0.204877	0.260957	-0.281605	0.106842	-0.135732	-0.268708	-0.377823	0.178703	-0.26812	0.0426957	-0.318887	0.717113	-0.321935	-0.386947	1.09004	0.762665	0.0921031	-0.149557	0.0861887	0.167023	-0.0796532	-0.824319	-0.621787	0.641296	-0.197312	-0.188428	-0.288056	0.639712	0.564519	0.430957	0.284969	1.18113	-0.378221	-0.042307	-0.0399405	-0.215217	0.0704541	0.82372	-0.759918	0.260016	-0.0301954	-1.0235	0.221939	0.330511	0.18056	-0.0474563	0.187157	0.0693465	0.807721	0.6955	0.223495	0.232649	0.315365	0.674036	0.00579698	0.296623	0.436059	0.792448	0.525647	0.501422	0.172562	0.184144	0.0887714	0.439548	1.20791	0.106639	-0.243492	0.635708	0.696505	-0.226677	-0.411211	-0.713364	0.232709	0.64649	-0.262061	-0.758586	-0.0955782	0.138757	0.727194	0.940167	-0.180437	-0.151249	0.82816	0.098294	0.299927	-0.532083	0.490812	-0.0417178	-0.156593	0.119721	-0.38379	-0.414085	-0.14409	-1.0029	0.631274	-0.57535	0.583311	0.46025	-0.164672	0.657633	1.11993	-0.0306866	-1.24043	0.127753	0.811642	-0.30703	0.793663	0.533497	0.320045	-0.0659491	0.164835	0.770984	0.693367	-0.308775	0.00417363	0.869631	0.0815901	0.301175	1.00253	-0.415194	-0.467098	1.12339	0.98868	-0.414956	0.0456053	0.390465	-0.375273	0.010214	-0.527242	0.954689	-0.311768	-0.265699	-0.314706	0.64516	0.686932	0.329682	0.323791	-0.110144	0.313652	-0.424333	0.0973499	0.445392	1.05431	-0.453673	0.379629	-0.00902707	-0.0640621	-0.0375962	-0.199201	-0.965656	0.0383228	0.678141	-0.0265491	0.735838	0.304364	0.586297	0.846642	0.748229	-0.156574	-0.115997	-0.353287	0.00366765	-0.0334373
ZN840_HUMAN	0.793281	1.15876	-0.106609	0.0120987	0.318965	0.857603	-0.422851	-0.248773	-0.282461	-0.120375	0.310177	0.38834	0.630326	-0.451789	0.442067	0.467028	0.494658	0.730956	0.370856	-1.07835	0.348822	-0.406203	0.561724	0.54621	-0.0534618	-0.108283	0.39152	-0.0402418	-0.283288	-0.197921	0.105904	0.12441	0.856685	-0.0520081	0.346681	0.895962	0.358732	0.428622	0.0064039	1.36988	-0.332238	-0.328241	0.393717	0.604575	0.387778	0.563508	0.681024	-0.921522	0.217308	0.337188	0.298946	0.289041	0.293952	0.766758	-0.130218	-0.515528	0.172538	0.8611	0.725143	1.14576	0.095304	-0.40152	0.0915845	0.773497	0.108934	0.516832	0.509828	0.864818	0.0876747	-0.219253	0.764711	0.846505	-0.238788	0.111119	0.635147	0.398052	0.536122	0.380111	0.546742	0.530476	0.384881	0.325707	0.409866	-0.9699	0.219667	0.248272	-0.458409	0.42977	0.28994	0.440024	0.0415492	-0.13354	-0.146582	-0.308738	-0.217008	0.604083	-0.272194	-0.0338699	-0.288205	1.06888	-0.493548	-0.133017	1.00328	1.01434	0.30762	0.498733	0.778522	0.325739	-0.266101	0.134834	-0.102725	-0.205166	0.175725	0.571672	0.580856	0.453542	-0.469517	0.307693	0.614202	-0.505919	0.52175	0.607324	-0.504479	0.591053	0.748498	0.401433	0.4906	0.644018	0.0726945	0.642982	1.03688	0.388029	0.797425	0.317203	-0.0113758	0.00205813	0.252265	0.36926	0.922959	0.393747	-0.366489	0.353769	0.583942	0.341991	0.159732	0.351538	-0.00439283	0.0596454	-0.028498	0.79413	0.779873	0.270196	-0.669211	0.694913	0.887121	0.882404	-0.0458264	0.752719	0.283657	0.286153	0.30223	0.688205	0.654101	0.309825	0.431486	0.467276	0.813667	0.281853	0.812819	0.345364	0.585237	0.386518	0.160594	0.148959	0.0699822	0.0878702	0.104752	0.0962596	0.250002	0.166405	-0.0984128	0.0200379	-0.52945	0.615652	1.04233	0.0223302	0.404626	0.397542	0.0244344	0.151975	0.644157	-0.17341	0.422586	-0.954154	0.43069	0.459741	0.439986	-0.0808022	-0.278306	0.238046	0.198059	0.402425	0.0749055	0.0539676	0.447601	-0.0601522	0.472655	0.486547	-0.137619	-0.0622298	0.324651	0.133333	0.598034	0.123147	0.0503482	0.505986	-0.19759	-0.212017	-0.0501379	-0.218389	0.167662	0.930689	0.377056	0.999385	-0.476721	0.948167	-0.367377	0.264209	-0.271898	0.237044	-0.429901	0.193024	0.879588	0.209583	-0.162382	-0.168182	-0.153411	-0.62141	-0.306468	-0.291584	0.500987	0.522377	-0.533191	0.414275	0.893314	0.89338	0.879355	0.621018	-0.5934	0.220674	0.389082	-0.128291	-0.130852	0.0673301	0.401599	0.434926	0.430882	0.620164	0.622703	0.620072	0.632898	0.883825	0.619055	-0.0163941	0.891739	0.208529	0.20968	0.353378	-0.516765	0.647869	0.623256	0.298748	0.281916	0.484383	0.650634	0.393773	0.421074	0.423841	0.420529	0.896105	-0.322329	0.645173	0.173309	0.173449	0.184522	0.259926	0.264918	0.165196	1.09818	-0.354028	0.854261	-0.29711	-0.425672	0.477353	0.486144	0.795096	0.799072	0.543627	0.12558	0.145773	0.150298	-0.677569	0.230291	-0.505933	1.06525	-0.322406	-0.379412	0.362467	0.465371	-0.535636	0.864346	0.603157	0.0652065	-0.0276004	-0.615838	0.636011	0.136924	0.122766	-0.37918	0.908813	-0.284798	0.799	0.122233	0.586339	0.18285	-0.189373	0.437921	0.443299	0.413285	0.4337	-0.267896	-0.171935	-0.3261	-0.376095	0.709566	0.43872	-0.231249	0.0885253	0.611001	0.567269	0.534727	-0.480524	0.589412	0.090187	-0.140717	0.789266	-0.391615	0.796667	0.807687	1.10345	-0.303324	0.759133	-0.137081	0.321746	0.212302	0.446038	0.458248	0.614121	0.615387	0.612496	0.192659	0.516718	0.743287	0.724204	0.454979	1.02562	0.286145	0.811234	-0.241226	1.02514	-0.292159	-0.40534	1.01406	0.205372	-0.444534	0.941496	0.977595	0.158027	0.614794	0.556542	-0.233071	0.23105	0.84198	0.391652	0.991171	0.176408	0.564971	1.18239	-0.296399	0.187221	0.687846	0.662671	0.937905	-0.309552
PLHD1_HUMAN	-0.194183	0.359917	0.14508	0.140898	0.22873	0.218352	-0.318589	0.577326	0.212479	0.0223711	-0.159764	-0.261312	-0.0123167	0.595981	0.150704	0.233737	0.261366	0.626208	0.243136	0.0857823	0.263862	0.560857	-0.237433	-0.164618	-0.350615	0.51135	-0.0862792	0.158276	0.275261	0.146479	0.541388	0.115737	-0.0445721	0.0722528	0.428193	-0.283867	-0.286847	0.31539	-0.0692931	-0.043162	-0.0544627	-0.0223975	0.334833	-0.0642568	0.652901	-0.105324	-0.250535	-0.289066	-0.260145	0.290959	-0.201072	0.265945	0.148729	-0.312705	0.194544	0.174974	-0.106481	-0.108723	-0.0735003	0.497955	-0.0302312	-0.0448871	-0.0764704	0.346266	0.3036	0.144931	0.137927	0.141731	0.407202	0.104716	0.132901	0.123418	0.137963	0.0346978	0.724919	-0.346254	0.107701	-0.11917	0.118321	0.500878	0.322914	0.0178046	0.347898	0.301522	-0.195797	-0.167192	0.348457	0.391392	0.365703	0.399855	-0.201022	0.348213	-0.0979616	0.0981152	0.0380044	0.0294848	-0.0464202	-0.110038	-0.0571191	-0.025401	-0.0189241	-0.00806014	-0.138134	-0.127072	0.205572	0.243789	0.531031	-0.103646	-0.078261	0.0644775	-0.0198443	0.369892	0.384793	-0.19394	0.25927	-0.260979	0.0668568	-0.0793077	-0.227963	-0.244389	0.366637	0.15201	0.128271	-0.0452786	0.190736	0.18127	0.209414	0.00770638	-0.161378	0.193688	0.265586	0.0855634	-0.303545	0.0978914	-0.0309384	-0.0781624	0.564659	0.170384	0.0124372	0.194871	0.776259	-0.00272646	0.0314909	-0.00238629	0.00739622	-0.167512	0.305532	0.305641	0.29805	-0.122758	0.309417	-0.225563	-0.211166	0.274014	-0.109312	0.210632	0.596724	0.25558	-0.382595	0.238677	0.254754	0.173879	-0.152304	-0.147582	0.230987	0.266776	-0.198018	-0.0749816	0.401298	0.0308437	0.225247	-0.224258	0.00051152	-0.0111239	0.0154726	0.264869	0.0182386	0.0097462	-0.0452212	-0.0651704	-0.0134478	-0.00700803	-0.0473241	-0.00469898	-0.013997	-0.224347	-0.12972	0.0719909	-0.319219	-0.248171	0.461193	-0.116468	-0.318549	-0.011049	-0.0816221	-0.0204894	0.107434	0.207468	0.208011	0.207848	-0.194043	-0.0896503	-0.0112662	0.32595	-0.0349195	-0.21512	-0.224886	0.159575	0.355549	0.150857	0.289263	-0.106522	-0.0850707	-0.0248569	0.153212	0.166568	0.030278	0.0112922	-0.0234904	0.00492037	-0.00701188	0.00207998	0.248305	-0.285351	0.277401	0.115333	-0.0067965	-0.101404	-0.259683	-0.199618	0.251433	0.333223	-0.190363	-0.0313855	0.360354	0.354554	-0.169027	-0.0410493	0.139658	-0.0956659	0.170157	-0.0573868	0.114305	0.436266	0.0110237	-0.16749	-0.00818454	-0.0222639	0.224762	0.715488	-0.148665	0.227998	-0.109553	0.0622204	0.0611427	0.0439388	0.321841	-0.164568	0.279913	-0.147356	-0.0384451	0.524826	0.0139579	-0.102619	-0.0685828	-0.0908842	-0.0897326	0.346829	-0.268422	-0.218955	-0.0700696	-0.147737	0.137398	-0.100664	-0.0940907	0.351552	0.180925	-0.330616	0.357039	-0.021271	-0.0062012	-0.0269549	-0.231114	0.163295	-0.00658803	-0.210289	-0.153994	0.144921	0.380123	-0.0947652	0.112979	0.421788	0.403338	0.417574	-0.146623	-0.137849	-0.133873	0.149159	0.324384	0.166017	0.170542	0.0578033	0.502486	0.0923869	-0.169541	-0.113453	-0.121261	-0.133743	-0.128023	0.203761	0.226481	-0.089883	-0.0768142	0.446475	0.256223	0.706108	-0.0784939	-0.0514912	-0.0278971	-0.024805	0.344808	-0.139828	0.513164	-0.285971	0.330544	0.443703	-0.11268	0.364311	-0.0856884	-0.0923237	0.408234	0.177383	-0.0288452	-0.0788404	-0.0396509	-0.1155	-0.107654	0.69977	-0.448608	0.157797	0.127021	0.118584	0.134395	0.141054	-0.119032	-0.130444	0.0488065	-0.109339	-0.0532378	0.0183403	-0.0903188	0.477497	0.0653747	0.267387	0.0624739	0.0663174	0.078528	-0.183094	-0.0386176	0.214829	0.0537472	0.0651564	-0.375211	0.20352	0.214832	0.010409	0.0907522	0.0877528	-0.0737402	0.265452	0.151967	0.199266	-0.0241861	0.0413382	0.276081	-0.102731	-0.106501	-0.303014	0.255378	0.550587	0.189088	0.167555	0.0624412	0.0483642	-0.11307	0.52777	-0.323928	-0.0941237	-0.0580996	0.380315	-0.233108	0.288284	0.0286445	0.00369843
SWAHB_HUMAN	-0.448025	0.0217798	0.389008	-0.273669	0.234232	0.197388	-0.626442	-0.198064	-0.485115	0.312238	0.293378	0.27859	0.340067	-0.485851	-0.182057	-0.423563	0.13058	0.179744	-0.342314	-0.304962	-0.199802	0.219315	0.321883	-0.0205235	-0.277682	-0.308565	0.717214	0.133009	0.437725	0.199612	-0.447011	-0.45757	-0.312785	0.093964	-0.137688	0.340455	0.0905614	-0.0528141	0.0127522	-0.257484	0.0231371	-0.140573	0.174907	-0.176928	-0.272992	0.075593	0.10955	-0.53082	-0.19652	0.585705	0.229863	-0.0159395	0.361922	-0.412278	0.0266201	0.104401	-0.401198	0.0708057	0.728175	0.387558	-0.338451	0.126552	-0.207933	-0.106935	0.337475	0.4324	-0.128792	0.0412077	0.12711	-0.716916	-0.440304	-0.122157	-0.35714	-0.327869	0.376618	-0.352331	-0.473772	0.304796	0.273806	-0.355583	-0.14453	-0.228667	0.223507	0.210243	-0.271849	0.268008	-0.243753	0.357632	0.324354	0.0854984	-0.159659	0.804647	-0.268288	-0.102981	0.220643	-0.643501	-0.480658	0.15464	0.131992	0.020025	-0.199166	0.613155	0.0849253	0.191815	-0.202178	-0.249767	-0.455391	-0.310325	0.161139	-0.295733	0.104109	-0.310452	0.299433	0.2244	-0.34975	-0.592235	0.318045	-0.114545	-0.2491	-0.190312	-0.0808652	0.572774	-0.0257891	-0.607415	0.0465625	0.184111	0.388445	-0.227744	0.0317766	-0.220275	0.407162	-0.186856	-0.292829	0.532797	-0.350881	0.712461	-0.0609018	0.668845	-0.176922	-0.39366	0.373246	-0.461393	0.00749151	0.404923	0.361646	0.361411	-0.931972	0.239389	-0.028757	0.374096	0.481753	0.0729157	0.197345	0.300604	0.246155	0.241438	0.23351	-0.317688	-0.273486	0.0135529	-0.0195252	0.685013	0.0580021	0.219782	-0.168384	0.154215	-0.13433	0.0667907	0.572818	-0.200654	0.609282	0.0835213	-0.474096	0.55088	-0.18	-0.796007	0.091182	0.354268	-0.374435	0.123956	-0.108039	-0.300999	-0.103776	0.5748	0.159604	0.509388	-0.0626585	-0.487488	-0.55992	0.367626	0.338643	-0.498733	0.0699414	-0.105215	0.0390514	0.610194	-0.0275145	-0.0980491	0.310975	0.310812	0.270826	-0.363287	0.0698534	-0.294469	0.0222774	-0.102771	0.17948	-0.342589	0.246399	0.0627514	0.827318	0.244114	-0.134527	-0.370832	-0.472873	-0.169018	-0.173385	-0.00989953	0.460423	-0.0884984	-0.0559469	-0.0905684	0.341434	-0.11596	-0.231782	0.237598	0.206692	0.472313	0.42575	-0.147465	0.0315903	0.414152	0.445235	0.1762	0.292808	-0.373533	0.241952	-0.00315587	-0.0556936	0.149055	0.469267	0.491275	0.474139	-0.141557	-0.411673	-0.0934413	0.0495118	-0.499001	0.268104	-0.625484	0.42301	-0.50263	0.321219	0.23202	0.0291605	0.300882	-0.279395	0.63782	-0.149332	-0.468683	0.250925	-0.282997	-0.320076	0.339434	-0.273828	-0.307056	-0.11588	-0.447957	0.17401	-0.200976	0.547015	-0.183808	-0.14361	-0.317296	-0.302923	-0.627313	-0.0327073	0.153625	-0.0301338	-0.187588	0.0991357	-0.165178	0.124706	-0.133755	0.335868	0.495522	-0.136276	-0.209304	-0.296672	0.480119	0.799936	-0.0437491	-0.166957	-0.181187	-0.552879	0.0588092	-0.790877	-0.486035	0.0642298	-0.00998165	-0.753285	-0.137543	0.311971	0.191623	-0.35862	-0.255798	0.449581	-0.243808	0.442806	-0.40194	-0.188543	0.607865	0.365092	0.446662	0.570488	0.0225806	-0.327448	0.742774	-0.315607	0.570027	0.0362274	-0.243204	0.178774	-0.367035	0.780681	-0.336565	-0.285186	0.650623	0.0183298	0.588196	-0.402971	0.50601	0.366887	0.208968	0.00620388	-0.478764	0.189509	-0.627645	-0.0286007	0.005625	-0.139067	-0.549582	-0.414971	0.432569	-0.532411	-0.126862	-0.273946	-0.227624	-0.12321	0.0573188	-0.237587	0.282906	-0.0100178	-0.0106722	0.20348	-0.200355	-0.0573954	-0.413491	0.284254	0.00509935	0.336553	0.265803	-0.606228	-0.0798507	0.718704	0.367495	0.198736	0.178769	-0.4519	-0.62015	0.341826	-0.580015	-0.0187438	-0.300992	-0.137048	0.118153	-0.122974	-0.353275	0.246155	0.0852187	-0.27728	-0.19322	-0.260436	0.618795	0.051997	0.236888	-0.0454171	-0.586588	-0.102351	0.51233	-0.107911	-0.248206	0.173852	0.370059
HELT_HUMAN	-0.148487	-0.559677	0.102877	-0.298838	-0.143535	-0.153914	-0.182559	0.0197302	0.127257	-0.190651	-0.255737	0.592777	0.224854	-0.221673	-0.265846	-0.0607646	-0.0824318	0.150799	0.316996	0.118602	-0.0243692	0.591728	-0.441433	0.0982324	-0.432413	-0.288497	0.205498	0.3793	-0.480507	-0.0911225	0.864368	0.00847088	0.0308465	0.679875	-0.128446	-0.1769	0.229363	0.163015	-0.0669	0.330957	0.00176784	-0.02822	0.0993004	0.20672	0.54487	-0.344339	-0.433625	0.34131	0.0588064	0.103887	-0.300317	-0.271051	-0.12682	-0.498178	0.330889	0.062975	0.358782	0.191482	-0.157737	-0.395027	0.22572	-0.19351	0.493839	0.504362	-0.598443	0.0873175	0.156646	-0.0289432	0.256677	0.0288261	0.344369	0.287073	-0.254434	-0.0646354	0.770705	0.345719	0.339191	-0.363	-0.413671	-0.274903	0.59896	-0.231905	0.533603	-0.62858	0.575831	0.358015	0.147014	-0.733735	0.461268	-0.0763983	0.0051368	0.167294	0.0633996	0.233981	-0.025422	-0.0179896	0.14112	0.0959603	-0.135869	0.312901	0.179083	0.170053	-0.134246	-0.123184	-0.345293	0.299177	0.333413	-0.325987	0.597047	0.131139	0.277771	-0.454351	0.206869	-0.285074	-0.386425	0.096687	0.133498	0.0739736	-0.0588149	0.385297	-0.0147016	0.328276	0.119582	-0.21916	-0.0507015	-0.354415	-0.546654	0.0473244	0.413563	0.181198	-0.113901	-0.224898	-0.0479884	0.345707	0.22555	0.0643328	0.865393	-0.135094	0.0786818	0.110791	-0.392743	-0.213064	0.067701	0.648873	-0.0607974	0.629729	-0.0193584	0.447911	0.330039	-0.316522	-0.325401	-0.228232	-0.0467617	-0.0755098	0.285076	0.391265	0.256529	0.271976	0.199212	0.137752	0.121079	0.112135	0.498904	-0.292017	-0.0228362	0.00974101	-0.286197	0.170325	-0.43494	0.547324	0.266195	-0.166122	-0.329975	-0.0244948	0.68581	-0.335815	-0.16677	-0.198458	-0.33592	0.0599278	-0.438201	0.258788	0.729514	0.654106	0.449248	0.109499	-0.338589	0.10251	-0.429065	-0.146611	-0.257924	-0.539233	0.176663	0.090891	0.531658	-0.136468	0.367975	0.0937198	0.23502	0.354217	0.254129	0.290852	0.0760788	0.57913	-0.496021	0.0937151	-0.0785079	-0.0492834	-0.225625	-0.192824	0.21977	0.227783	-0.478798	-0.361627	0.219239	0.213092	-0.2261	-0.229222	0.186417	0.158212	-0.164742	0.121397	-0.070754	-0.00176793	-0.427497	-0.0611573	-0.42275	0.509028	0.148025	0.256612	-0.196095	0.468051	0.239207	-0.313074	-0.402886	-0.288673	-0.0463168	0.0101186	0.420277	-0.437415	0.139167	-0.00612407	0.388717	-0.271195	-0.101884	0.0139466	0.223882	-0.0789665	-0.572804	-0.00403349	0.00231316	-0.0652297	0.145961	0.246766	0.0193628	-0.212232	0.149761	-0.2617	0.0481395	-0.0443074	0.486047	-0.386848	-0.0967053	-0.128808	-0.0355837	0.0279064	0.130957	-0.22419	0.356705	-0.0990463	0.520382	0.557667	0.423349	-0.0900466	-0.167047	-0.219445	-0.245279	-0.563968	-0.368106	-0.211646	0.0655322	0.272291	0.0136746	-0.0862265	0.503413	0.0699831	-0.21027	-0.513558	0.421465	-0.0994678	-0.357493	0.46597	-0.209981	0.382456	-0.0132732	-0.458823	0.02288	-0.0306956	-0.133218	-0.402601	-0.530244	-0.261351	-0.120669	-0.133056	0.225183	0.0484746	0.14218	-0.164573	-0.170405	-0.344693	0.0947444	-0.00158423	0.0280627	0.206203	-0.267258	-0.492091	0.206769	-0.647392	-0.141226	0.0206904	-0.71196	-0.168794	-0.138844	0.484186	0.0900289	-0.0509398	0.416042	-0.193835	-0.0793389	-0.288343	-0.0222056	-0.278954	-0.327378	0.219727	0.0296966	-0.366604	0.288724	-0.44233	-0.106757	0.0543122	-0.289538	-0.339819	-0.386099	0.0555218	-0.217947	0.257188	-0.20705	0.0860883	0.0147018	-0.129986	-0.277089	0.123449	-0.0326055	0.242635	-0.0862444	0.0746865	0.0868971	0.357043	-0.000988565	-0.0677423	-0.159703	0.114725	0.375775	-0.783465	0.193868	-0.316824	-0.0223661	0.344122	-0.260714	0.152983	0.418509	0.511421	0.104331	0.450168	-0.214349	-0.220915	0.0692979	-0.374646	-0.4853	-0.263915	-0.240245	-0.252675	0.734704	0.208465	-0.0637919	-0.103723	-0.0726604	0.034958	-0.25468	-0.227695	-0.158733	-0.66649	0.176142	-0.0590752
TM202_HUMAN	-0.235781	-0.0542807	-0.221652	-0.132571	-0.285609	-0.295987	-0.309303	-0.260236	-0.0337462	-0.231138	-0.100921	-0.269568	-0.308338	-0.293837	-0.281602	0.0268766	-0.164183	-0.127473	-0.189379	-0.0716126	-0.159517	-0.0542987	-0.0383361	-0.0538504	-0.198983	0.0628598	0.0643341	-0.148877	-0.182393	-0.0437676	-0.0841759	-0.0656699	-0.0377385	-0.17667	0.0202326	-0.181264	-0.367742	-0.134009	-0.10855	-0.23559	-0.326698	-0.0639105	-0.15617	-0.161638	-0.2125	-0.202705	-0.121138	-0.124579	-0.130747	-0.100753	-0.109992	0.161216	-0.114985	-0.299535	-0.139872	-0.225929	-0.249014	-0.251257	-0.216034	-0.126897	-0.152581	0.0388253	0.00724202	-0.146735	-0.1894	-0.0604608	-0.0674644	-0.12599	0.00238008	-0.20111	-0.172925	-0.0622515	-0.119852	-0.112692	-0.118479	-0.234559	-0.220692	-0.0820574	-0.193925	-0.210191	-0.109408	-0.097535	-0.0844235	-0.130799	-0.23092	-0.202315	-0.15715	-0.125026	-0.150715	-0.116563	-0.0402829	-0.140691	-0.153733	-0.230125	0.210166	-0.094643	0.0387892	0.103356	-0.467908	-0.155491	-0.149014	-0.13815	-0.258471	-0.325322	-0.00187209	-0.165752	0.0204401	-0.0969106	0.0611521	-0.0387935	-0.0831605	-0.290765	-0.0362289	-0.171826	-0.260825	-0.186801	-0.217379	-0.287059	-0.130317	-0.146743	-0.215653	-0.137194	-0.145303	-0.153465	-0.314371	-0.323836	-0.257915	-0.245493	-0.146402	-0.145355	-0.131326	-0.182699	-0.120834	-0.0986359	-0.168353	-0.223275	-0.0910289	-0.222857	-0.215326	-0.188822	-0.10125	-0.125456	-0.0887551	-0.122632	-0.11285	-0.113085	-0.116812	-0.217001	-0.223191	-0.245117	-0.177269	-0.159447	-0.032347	-0.167999	-0.333224	-0.337941	-0.151498	0.0170955	-0.109454	-0.229097	0.0162699	-0.156008	-0.191882	-0.15429	-0.0617521	-0.175235	-0.0616532	-0.146678	-0.0454974	-0.316913	-0.0263172	-0.147867	-0.0894138	-0.101049	-0.174203	-0.156315	-0.139433	-0.147925	0.228705	0.0971608	-0.287445	-0.180513	0.0128264	-0.178204	-0.0945903	-0.270848	-0.0252276	-0.0323118	-0.223095	-0.215952	-0.216352	-0.012102	-0.268806	-0.162055	-0.0753251	0.139978	-0.107427	-0.126379	-0.125836	-0.125999	-0.165986	0.00873591	-0.203156	-0.101563	-0.279884	-0.0239176	-0.0336838	-0.0172782	-0.0307771	-0.0259953	-0.0162831	-0.155426	-0.133975	-0.138338	-0.299572	-0.160723	0.0438895	-0.203053	-0.187155	-0.209425	-0.0748459	-0.065754	-0.0612441	-0.104687	-0.207614	0.109694	0.0959378	0.0104543	0.00768085	0.244236	0.0273202	-0.165768	-0.310628	-0.298315	-0.144591	-0.150391	-0.135621	-0.156173	-0.206102	-0.191218	-0.317924	-0.121067	-0.318777	-0.165089	-0.136926	-0.248405	-0.148371	-0.211465	-0.244806	-0.220777	-0.238602	-0.091857	-0.0944175	-0.341874	-0.342951	-0.227314	-0.356539	-0.277004	-0.274464	-0.277095	-0.233029	-0.337406	-0.136337	0.0533376	-0.251934	-0.162589	-0.0495367	-0.312169	0.211244	0.0945584	0.0699448	-0.0942367	0.0668938	-0.0984099	-0.091837	-0.278404	-0.135281	-0.142334	-0.37734	-0.244378	-0.118708	-0.0269027	0.0125756	-0.192626	0.0122579	-0.0458809	-0.0810759	-0.170487	-0.390813	-0.0930653	-0.062163	-0.182658	-0.23707	-0.186871	-0.17808	-0.169307	-0.16533	-0.179329	-0.182664	-0.171598	-0.169966	-0.186134	-0.185261	-0.0623747	-0.0790291	0.0302066	0.0107274	-0.164321	-0.17216	-0.108827	-0.250376	-0.136035	-0.122966	-0.188627	0.00358702	-0.341925	-0.110379	0.0145843	-0.182376	-0.00180576	-0.205595	0.00184506	-0.0808254	0.0313709	-0.0989118	-0.227225	-0.126041	0.0514042	-0.294968	0.196041	-0.043434	0.0665815	-0.129483	-0.0478139	-0.140289	-0.149801	-0.0911565	-0.176307	0.121363	0.0535652	-0.0564268	-0.153837	-0.0167521	-0.112824	0.0675862	-0.319267	-0.399482	-0.00641553	-0.086584	-0.0232755	0.031515	-0.232263	-0.262256	-0.176267	-0.0742336	-0.237631	-0.2115	-0.264253	-0.251322	-0.265878	-0.124337	-0.0226121	0.00637187	-0.295605	-0.0912916	0.148066	-0.344601	-0.240403	-0.172671	-0.0567913	-0.484492	-0.0586059	-0.396638	-0.386004	-0.149225	-0.288293	-0.139793	-0.17154	-0.145074	-0.232104	0.11986	-0.26178	-0.0757556	0.023289	-0.212152	-0.260401	-0.224014	-0.156814	0.0811449	-0.215816	-0.204315	-0.229491	-0.167083	-0.192029
PCARE_HUMAN	0.0897632	0.387093	-0.0218759	-0.491706	0.627233	0.116201	-0.00977472	0.550595	-0.626297	0.40297	0.414943	0.259231	-0.293813	0.0151423	0.481207	-0.501121	-0.333031	0.544556	-0.258634	0.125505	-0.228771	-0.189119	-0.461141	-0.135492	0.108392	-0.414306	-0.140037	0.505269	-0.0160598	-0.679438	-0.459244	-0.220875	-0.346834	-0.478915	0.181196	-0.597382	-0.0912323	0.117272	-0.0541008	0.0432981	-0.211916	0.0999069	-0.322629	-0.0107615	0.732773	-0.333845	0.411913	-0.241498	-0.541849	-0.511854	0.0631204	-0.317995	-0.251149	-0.0159543	0.0476809	-0.167389	-0.788557	-0.374791	-0.181879	0.172869	-0.417949	-0.0928627	0.0484024	0.127066	0.245065	-0.141738	0.323117	-0.0639786	0.224468	-0.594269	-0.746082	-0.574197	-0.124488	-0.549245	0.33796	-0.722794	-0.467695	0.0342016	-0.00125305	-0.326732	-0.649312	-0.426027	-0.324623	0.131354	0.134348	-0.76255	0.000160006	-0.3376	0.124118	-0.0851699	-0.107878	-0.108371	0.310487	-0.232533	0.592562	-0.0142833	0.337253	-0.0957179	-0.459347	-0.596411	0.0729708	0.356246	0.261531	0.152844	-0.189085	0.238751	-0.00679241	0.0859478	0.0138626	-0.497807	-0.443863	0.349241	-0.455863	-0.199498	-0.00547255	-0.309508	-0.007166	0.0438261	0.0349951	0.163673	0.312648	0.480483	-0.274642	0.399181	0.112827	-0.220798	-0.047104	-0.365248	-0.0897795	-0.41971	-0.497871	-0.149423	0.180209	-0.165286	-0.0409173	-0.29907	-0.425296	0.600951	0.224591	-0.0958792	0.0124599	0.638348	0.0249546	-0.218682	-0.0896865	0.117014	0.780965	0.360725	-0.0603596	0.102639	-0.371759	0.0644049	-0.15279	0.103224	-0.157745	0.404545	0.195327	0.0889905	-0.384236	0.290722	-0.337526	-0.337956	-0.528386	-0.515586	0.32623	0.142462	-0.337569	-0.0545838	-0.219889	-0.231969	0.0442423	-0.321086	-0.464381	0.11401	-0.138681	0.523542	-0.320833	0.171209	0.632063	0.0954394	0.52729	0.25157	-0.637979	0.261847	0.524518	0.334969	-0.816966	-0.689099	0.514607	-0.252929	0.020246	0.602992	0.0429233	-0.270362	-0.00396021	-0.330138	0.25955	-0.0833242	0.123363	0.128681	0.0886941	0.345769	-0.272258	-0.439785	-0.363393	-0.0150138	0.144373	0.121904	-0.219272	-0.0170915	-0.231729	-0.583072	0.428196	-0.063869	-0.148661	-0.0842391	0.413567	-0.481087	0.142423	-0.272779	0.106968	0.499243	-0.183805	0.138345	-0.739178	0.341311	-0.542987	-0.0125903	0.21188	0.0745291	-0.478537	0.265369	0.412371	0.0753761	-0.0366951	0.0801806	-0.0277241	0.261609	0.144523	-0.00322065	-0.80796	-0.0838416	-0.00402383	-0.687607	-0.235202	-0.335893	-0.0557333	0.37358	0.375702	0.364267	0.190051	0.436624	-0.0420268	0.0512533	0.150723	-0.183712	-0.516291	0.0796075	0.0318409	0.475546	0.00331425	0.453893	0.227897	-0.218794	-0.344327	0.165754	0.0644614	-0.544833	0.132466	-0.110551	0.059445	-0.40612	0.102606	-0.734148	-0.727575	-0.149982	-0.194571	-0.107793	0.463094	-0.365574	-0.305028	-0.28127	0.184348	0.19673	-0.024816	0.0854505	0.109771	-0.490091	0.306005	0.242312	-0.501536	0.616516	-0.540399	-0.377	-0.0238826	0.300474	-0.0580915	-0.592764	-0.755956	0.0413015	0.127966	-0.215289	-0.268843	-0.545954	-0.359009	0.32127	-0.335341	0.0450442	-0.536811	-0.65363	-0.33557	0.386295	0.140533	-0.677644	-0.188461	-0.484254	0.0366043	0.339363	0.548819	0.34859	-0.0956313	-0.527559	-0.472176	-0.438931	0.143037	-0.0824761	0.139049	-0.341657	0.174776	0.283947	-0.234639	-0.231395	-0.626657	0.0891697	-0.232213	-0.316279	-0.0780708	0.0574679	-0.064964	0.152493	-0.568331	0.185222	0.119888	0.290903	0.502461	-0.528598	0.208519	-0.00843828	-0.124936	-0.166588	0.325021	0.517567	-0.627678	0.000677322	-0.040478	0.503059	0.2104	-0.184467	-0.29917	-0.70883	0.0553052	0.790361	-0.690724	-0.135281	0.0146951	0.070451	0.296385	-0.255442	0.390245	-0.444746	0.276161	0.64938	-0.236483	-0.128721	0.0588386	-0.175626	-0.139527	0.0938843	-0.144808	0.0967147	-0.28309	0.506603	0.0453704	0.679802	-0.0121076	0.228147	-0.31816	-0.515535	0.15636	-0.330743	0.606052	-0.127475	0.612888	-0.276318
FBLL1_HUMAN	-0.0771769	-0.0993318	-0.0681339	0.194938	-0.22085	0.0432211	0.0204794	0.0289684	0.0728928	0.270235	-0.285056	-0.142296	-0.0574489	0.135327	-0.0892293	0.446902	0.387367	0.276422	0.393117	0.240876	0.182141	0.49652	-0.273651	0.148555	0.457615	-0.147943	-0.454956	0.302315	0.0289703	-0.0556587	-0.231414	0.242645	-0.12101	-0.0924864	0.175753	0.377289	0.135517	0.123885	-0.0906099	-0.163137	-0.099363	0.0607544	0.112636	-0.0519251	0.47804	0.280015	0.0391045	-0.0212232	0.146667	0.0795743	0.509131	-0.301221	-0.412804	-0.317455	0.207822	0.156869	0.377743	-0.403621	0.330508	-0.20971	0.161293	0.271488	0.0624401	0.220937	-0.0539698	-0.380192	-0.387713	0.0954806	0.0918903	0.254707	-0.253262	0.467164	-0.697803	0.391213	-0.0879399	0.378228	-0.135962	0.430111	0.380397	0.371859	-0.267625	0.268825	0.0269465	0.219389	0.21036	0.47988	-0.0204934	-0.0494387	0.355173	-0.313542	-0.017381	-0.302646	-0.238445	0.450737	0.22533	0.225616	0.0619402	-0.421152	0.174385	-0.226715	0.472644	-0.151928	0.0845333	0.447774	-0.0918418	0.092444	0.526706	0.118567	-0.398039	-0.055614	0.299269	-0.071257	0.306414	0.19803	-0.314728	0.100336	-0.722669	0.124363	0.313754	0.151012	0.594537	-0.138704	-0.175303	-0.361634	0.32528	0.127603	0.3017	-0.0487513	-0.0745353	0.0223268	0.271718	0.337549	0.417018	0.0119689	-0.300463	0.767593	-0.13254	0.385581	-0.0201275	0.11268	0.0701394	0.547876	-0.0054434	-0.0435618	-0.312855	0.0812959	0.499373	-0.274971	-0.239359	0.269024	0.248195	0.0990027	-0.314933	-0.336727	0.151573	-0.217211	-0.399502	0.15895	0.00090997	0.0621225	0.0230099	0.251566	0.167629	0.272862	0.333305	-0.354872	-0.111579	0.0049733	-0.18089	-0.252895	0.302036	0.00180016	-0.201805	0.529609	0.17811	0.564553	-0.131994	-0.12338	0.190353	0.204136	-0.00792652	-0.00148672	0.197811	-0.100509	0.0502832	0.205527	0.468602	-0.0224183	0.0948343	0.104743	-0.371621	-0.302069	0.345723	-0.0639546	0.41367	-0.255959	-0.242812	-0.019675	0.0838085	-0.0281278	-0.662542	-0.455009	0.10268	0.0963922	0.556492	-0.250915	0.297857	0.140333	-0.0253087	-0.141206	-0.312768	0.0213535	-0.370268	-0.500729	0.25862	-0.126215	-0.221077	-0.351957	-0.193866	-0.0380757	-0.102763	0.478371	0.0371206	0.256691	0.341483	-0.321804	0.142332	0.210323	-0.0799024	-0.107012	0.147317	0.112839	0.210763	-0.170728	0.0156935	0.0121983	-0.152487	-0.0272257	0.513074	-0.34169	0.0409795	-0.233192	-0.126323	-0.0485664	-0.0397779	0.238272	0.27615	0.0445263	-0.134203	0.49126	-0.130965	0.385947	0.42974	0.105154	0.386309	-0.171683	0.671928	-0.461554	0.42331	0.0694105	0.359924	-0.259775	0.507207	-0.0202134	0.246283	0.080925	-0.407067	0.151128	0.0360532	-0.488303	0.418107	-0.214442	0.391388	0.126753	-0.095726	0.582936	-0.611659	0.0842911	0.31161	0.273619	0.374722	0.275424	0.185504	0.387009	-0.205178	0.0833285	0.0124557	0.00609469	-0.157984	-0.543617	0.283897	-0.0629739	0.473521	-0.54202	-0.184829	0.326791	-0.0458229	0.111486	0.192796	0.0238402	0.17696	-0.239013	-0.431332	0.0746236	0.0971155	0.125031	-0.0916612	-0.0481384	0.389767	-0.136495	0.391086	-0.3269	0.184821	0.155299	-0.0715438	0.109942	0.11914	0.0787289	-0.0113177	0.0884535	0.164875	0.463305	-0.232427	0.675822	0.369404	0.457327	0.264077	-0.550619	-0.148055	0.462163	0.257661	-0.536736	0.118139	-0.105823	0.191895	0.239766	0.310607	0.146288	-0.313003	0.398639	0.210974	0.224983	0.1614	-0.0906164	-0.458085	0.0864631	0.121862	0.268135	0.334139	0.206721	0.335081	-0.248588	-0.100787	0.319135	0.397201	-0.0770927	0.306411	0.443807	-0.179875	0.260583	-0.471713	-0.18318	0.0438234	-0.389104	-0.313669	0.0553793	0.452222	0.145648	0.373433	-0.103524	0.335997	0.195727	0.291547	0.401201	-0.374946	0.440264	-0.269193	0.194278	-0.0255612	0.21265	-0.249294	0.482166	-0.0118069	0.0887386	-0.193231	0.285907	0.513994	0.1734	0.331448	0.0564289	0.0491155	-0.0637396	-0.433284	-0.525091
LR14B_HUMAN	0.00482616	0.00016299	-0.0400584	-0.143407	0.23348	0.385824	0.454128	0.641046	-0.501561	-0.305279	-0.148832	0.302378	-0.076604	-0.190376	-0.0878634	-0.0390815	-0.742327	0.134239	-0.173571	-0.135893	-0.557609	-0.429445	0.0551807	-0.534727	0.00244155	-0.34515	-0.430399	0.259063	-0.492058	-0.101985	-0.0181238	-0.448779	-0.266877	0.056112	0.208823	-0.588088	-0.0819958	-0.0341683	-0.593446	0.165044	-0.158874	0.0630835	-0.381165	-0.458795	0.188944	0.237726	-0.0904855	-0.50085	-0.471928	0.311073	-0.122894	-0.265058	-0.264763	0.0609743	0.182145	0.328379	-0.48474	0.0303086	-0.0467315	-0.136852	-0.261403	-0.226954	0.368258	-0.294379	0.239522	0.4427	0.48864	0.335505	-0.161907	-0.497897	-0.0348215	0.720673	-0.465444	-0.180587	-0.437942	-0.551635	-0.465062	0.16873	-0.168686	-0.435357	0.481753	-0.357129	-0.652866	-0.21161	0.110426	-0.385679	-0.179727	-0.765418	0.301181	-0.472548	-0.0499415	-0.308395	0.213277	-0.44984	0.020276	0.113112	-0.00735581	0.144848	-0.351275	-0.449019	-0.481085	0.437739	-0.661691	0.774422	0.209685	-0.603242	-0.156651	0.576009	-0.212043	0.0472611	-0.0591069	0.291698	-0.482348	-0.416159	0.0247479	0.378538	0.362861	0.635061	-0.211476	0.0541907	0.0176902	-0.186676	0.204387	0.524465	-0.0309674	0.0267991	0.598654	-0.188551	0.602981	-0.458068	-0.469098	-0.106017	0.404585	-0.165104	-0.388561	-0.134053	-0.0939349	0.550609	0.538699	-0.275225	0.0725587	0.637273	-0.215672	-0.246856	-0.00603662	0.24453	0.175688	0.0661883	-0.375843	0.300838	0.36218	-0.0587037	-0.43635	0.000604499	-0.14438	0.203054	0.474129	-0.22941	-0.37961	0.167945	0.504671	0.0750755	0.444456	-0.177544	-0.195365	0.067366	0.108694	-0.300945	-0.268213	0.161645	-0.514669	0.0535965	-0.52119	-0.143338	0.455148	0.302463	0.0723468	-0.0176594	0.143511	-0.412384	0.408176	0.493931	-0.204059	-0.188261	-0.444896	-0.0248206	-0.683055	-0.395891	0.119969	0.241514	0.607676	-0.162067	-0.380839	-0.252443	0.276479	-0.949427	0.125096	-0.185783	0.38697	-0.193484	0.0580963	0.210994	0.0166353	0.0870183	0.23071	0.522686	-0.17816	-0.711453	0.632937	0.318676	0.633327	-0.856561	0.524701	0.396165	-0.456742	0.131709	-0.286123	-0.140503	-0.178661	0.626609	0.807034	-0.253623	-0.10431	-0.519851	0.899019	-0.258341	-0.0101006	0.100052	0.136486	-0.0873099	-0.306178	0.290917	-0.0863294	0.0623256	0.133711	-0.185587	-0.630282	-0.535247	0.582915	0.356938	-0.149824	-0.260211	-0.346639	-0.0840893	0.202849	0.244702	0.812261	-0.354697	0.0964165	-0.626723	0.25064	-0.144644	-0.0169528	-0.204349	-0.134303	0.045417	0.254317	0.130138	-0.0366245	0.279637	0.116879	0.90432	0.692615	-0.364242	0.0262486	0.0283375	0.39176	0.23515	-0.000351732	0.180288	-0.049036	-0.394583	0.428122	-0.362805	-0.371083	-0.462323	-0.176417	-0.466266	-0.41261	0.460093	-0.327438	-0.0851872	-0.334915	0.143153	0.320648	-0.117562	-0.371126	0.762598	0.38934	-0.232312	-0.309029	-0.545859	0.772361	0.264038	-0.345653	-0.28495	0.114202	-0.69746	0.179864	-0.260164	0.0366014	-0.152131	-0.0646967	0.320168	-0.283228	-0.023421	0.0335105	0.172578	-0.258761	0.684432	-0.0514805	-0.404143	-0.394473	0.410398	-0.672247	-0.161246	0.06294	-0.216158	0.369271	-0.842843	-0.238187	0.477684	-0.0352349	-0.0776487	0.366581	0.0754758	0.266971	0.0596361	-0.300179	0.0682173	0.18915	-0.0524095	-0.208101	-0.245667	0.644745	-0.126603	-0.598593	-0.529488	-0.271933	0.361282	0.485901	-0.0749251	-0.148486	-0.307945	0.085803	-0.10245	0.463804	0.471289	-0.235832	0.209637	0.120161	0.482775	0.0131013	0.273193	0.247122	0.470776	0.537631	0.437241	0.152567	-0.0418717	-0.321305	-0.0238545	0.100207	-0.658365	-0.0244991	-0.318904	0.0562261	-0.358273	0.0885016	-0.434459	0.792863	0.0834945	-0.848492	-0.393706	-0.0316549	-0.106527	0.122324	-0.574368	-0.261739	0.465222	0.547344	-0.541852	-0.235013	0.462769	0.121176	-0.167968	-0.463596	-0.0708378	0.248908	0.363288	0.0943502	0.320713	-0.160474	0.304265
NCF1B_HUMAN	-0.251106	-0.878521	-0.404885	-1.00541	-0.708682	-0.0190265	0.190514	-0.760969	-1.11135	0.0986061	-0.452959	-0.39206	-0.694203	-0.699161	-0.308523	-0.923426	-0.757914	-0.13696	-0.332421	-0.181693	-1.03697	0.125995	-0.94846	0.100564	-0.84176	-0.0919898	-0.888643	0.0205895	0.0648578	0.00879232	-0.541297	-0.0476583	-0.501334	-0.237834	-0.576372	-0.461534	-0.499647	-0.233583	-0.802656	0.222988	-0.0877151	0.152784	-0.478067	0.258722	-0.221916	-0.801944	-0.589124	-0.261776	-0.232854	-0.906232	-0.488087	-0.662483	-0.220574	-0.113196	-1.00749	-0.245578	-0.9492	-1.01092	-0.825642	-0.0868643	-0.658953	-0.217607	-0.24919	0.174912	-0.360302	-0.538249	-1.28446	-0.551413	-1.11441	-0.737743	-0.564026	-0.655225	-1.24367	-0.315766	-0.509691	-0.921483	-0.318582	-0.999529	-0.247554	-0.677838	-0.913239	-0.750176	-0.21614	-0.0883604	-1.04558	-0.893386	-0.0370368	-0.740308	-0.106822	-0.0656491	0.0848925	-0.304042	-0.412212	-0.176979	0.355449	0.124538	-0.000487262	-0.235366	0.256546	-0.872291	0.283702	-0.451413	0.0991263	-0.131738	-0.887664	-1.22091	-0.678201	-0.162552	0.0365414	-0.760027	-0.386512	-0.490251	-0.590089	0.369984	-0.142136	-0.321418	0.364845	-0.317065	-0.42742	0.0848094	-1.28773	-0.956161	-0.043232	-0.0833608	-1.22463	-0.27416	-0.234741	-0.542021	-1.02435	-0.750309	-0.510068	-0.313191	-0.0318778	-0.219962	0.0366822	-1.10054	-0.926545	0.112438	-0.251494	-0.419506	0.00305129	-0.736122	-0.651848	-0.0703839	-0.58744	-0.0608363	-0.339447	-0.45368	0.0705087	-0.566322	-0.550424	-0.624711	-0.909879	0.0140315	-0.383506	-0.364975	-0.372902	-0.11731	-0.164401	-0.173438	-0.284596	-0.882967	-0.888547	-0.258063	-0.260897	-0.100212	0.253131	-0.515405	-0.444746	-0.969801	-0.316798	-0.707512	-0.452541	-0.786965	-0.440778	-0.511948	-0.830047	-0.280457	-0.193702	-0.033288	-1.07513	-0.429561	-0.0676862	-1.30989	0.00338303	0.208593	-0.215415	0.179651	-0.827809	-0.176585	-0.334849	-0.138571	-0.607996	-0.74848	-0.698442	-0.419036	-1.25046	-0.659207	-0.40618	-0.434276	-0.501112	0.122332	-0.306646	0.0115354	-0.29945	-0.57501	-0.335546	-0.433789	0.0954376	0.0981079	-0.38145	-0.431185	-0.113784	-0.0957938	-0.416915	-0.766571	-0.565488	-0.29998	-0.106913	-0.634301	-0.473016	0.0372388	-0.181947	-0.742065	0.412804	-0.685247	-0.966936	-0.244313	-0.527113	-0.167991	-0.133675	-0.251135	0.0023801	-0.0651951	-0.269102	0.0641202	0.429244	0.127403	-1.04497	-0.135711	-0.492184	-0.633837	-0.123479	-0.011811	-0.427821	-0.0259491	-0.466277	0.288071	-0.0665615	0.165467	-0.212721	-1.28879	-0.225993	-0.45505	-0.382357	-0.342214	-0.365317	-0.341882	-1.30041	0.22129	-1.15279	0.106594	-0.146411	-0.634943	-0.445832	-0.118323	-0.150561	-0.293559	0.00325634	-0.209661	-0.91994	-0.880216	-0.699786	-0.668651	-0.716662	-0.733726	-0.709213	0.0649879	-1.16115	-0.140214	-0.635378	-0.462614	-0.155085	0.150129	-0.709394	-0.0886973	-0.288669	-0.0818311	-0.0989767	0.240348	-0.808806	-0.476373	-0.303435	-0.951899	-0.471795	-1.07229	-0.459046	-1.05091	-0.431137	-0.217281	-0.436293	0.0364555	-0.646174	-0.125609	0.26207	0.508197	-0.130118	-0.0819993	-0.30886	-0.854912	-1.01381	-0.842372	-0.0642067	-0.249391	-0.418687	-1.09391	-0.718669	-0.51267	-0.535373	-0.664453	0.00584178	-0.378312	0.25229	-0.207112	-0.936791	0.0309948	-0.853885	-0.90048	0.226034	-0.1645	-0.102346	-0.0741455	-0.52138	0.0766055	-0.46931	-0.00669518	0.396986	-0.193843	-0.575718	-1.22807	0.11216	-0.226882	-0.821737	-0.191109	-0.0460459	-0.439605	-0.591967	-0.144346	0.00567463	0.0413918	-0.642495	-0.973786	-0.424036	-0.424689	-0.407352	-0.248364	-0.599788	0.183752	-0.746663	-0.519422	-1.06518	-0.612938	-0.0760543	-1.01205	0.517397	-0.640359	-0.454816	0.0661155	-0.806154	-0.123012	0.172932	-0.133683	-0.575749	-0.00239305	-0.568849	-0.57121	-0.952939	-0.431374	0.0874777	-0.433175	-0.814877	0.279259	-0.450009	0.0299026	-0.652419	-0.142552	-0.130145	-0.746951	0.103543	-0.620885	0.15633	-0.207772	0.187691	-0.332521
GG6LA_HUMAN	-0.232317	-0.191195	0.323613	-0.109676	-0.457062	-0.46744	-0.11644	0.0735463	-0.0507076	0.123344	-0.427581	-0.442369	-0.358499	-0.151623	0.0694995	-0.792778	0.231384	-0.441031	-0.0561528	-0.920744	-0.447285	-0.0637167	-0.282399	0.026652	-0.834725	0.54715	-0.201469	0.142811	0.16	-0.661317	-0.723628	-0.583094	0.00162097	-0.502538	-0.197778	-0.247296	0.190129	0.0418006	-0.238032	-0.481751	0.301968	-0.548856	-0.375646	-0.547247	-1.08418	0.00235585	-0.860412	-0.21141	-0.569401	-0.225331	-0.111065	-0.120969	-0.116058	-0.907843	-0.28364	0.0635254	-0.77093	0.208282	-0.382986	-0.107704	0.00857905	-0.28688	-0.318463	-0.571191	-0.0132804	-0.519796	0.0194643	-0.317985	0.0484542	-0.525041	-0.734273	-0.306355	0.234176	-0.253538	-0.404006	-1.00874	-0.168555	0.0921275	0.224101	-0.363195	-0.12813	-0.953874	-0.324014	0.248162	-0.642659	-0.614054	0.137281	-0.454596	-0.335701	-0.0225454	-0.240282	0.24283	-0.691247	0.210546	0.294926	-0.0922906	-0.855292	0.287497	0.265004	-0.030953	0.256771	0.402774	-0.530486	0.266475	-0.397552	0.121113	-0.572422	-0.0995324	0.156741	-0.571671	-0.167653	-0.344588	-1.06152	-0.0490596	-0.184095	0.163426	0.147749	0.165134	-0.0755683	0.269338	0.259319	-0.746563	-0.116122	-0.82613	-0.893117	0.232976	-0.0264933	-0.718137	-0.162415	-0.425508	-0.172283	-0.770481	0.0542182	-0.52675	-0.205149	-0.616141	0.0980011	0.0860776	-0.288151	0.110565	0.194355	0.0653161	-0.839538	0.174244	-0.110569	0.183792	0.241016	0.241125	0.289341	-0.284933	-0.403957	-0.0908196	-1.05551	0.191384	-0.263124	-0.11633	0.319935	-0.417309	0.272451	-0.703751	-0.418134	-0.459648	-0.870663	-0.753885	-0.288433	-0.252643	-0.0173286	-0.500361	0.181837	-0.627556	0.207611	-0.089992	-0.3407	-0.352335	-0.547152	-0.268011	-0.0384343	0.0177852	0.560941	0.257968	-0.068715	-0.248425	-0.220189	-0.246116	-0.839015	0.521179	-0.586721	-0.783862	-0.367047	-0.581147	-0.105502	-0.494299	0.0299131	-0.516265	-0.105453	0.211672	-0.402446	-0.187458	-0.233631	-0.233793	-0.227064	0.140051	0.233779	-0.0532016	0.426064	0.295835	-1.14139	-0.351159	0.108612	0.113394	-0.122014	-0.0820007	0.0830231	0.207536	-0.318562	-0.251888	-0.118961	-0.238647	-0.407966	-0.144318	-0.51442	-0.0841516	-0.175322	-0.19875	-0.633353	-0.464312	-0.724672	-0.482819	-0.242481	-0.40932	0.328769	0.0435907	-0.0240255	0.287365	-0.972841	0.255162	0.271951	-0.699805	-0.121491	0.461055	-0.532548	-0.475851	-0.126927	-0.479087	0.3597	-0.0128124	-0.391631	-0.0556701	0.300477	-0.462273	-0.251517	-0.990157	-0.235806	-0.0683548	0.240065	-0.127711	0.277955	0.0542213	-0.140874	-0.239951	-0.0901454	0.22539	-0.0655686	-0.0716317	-0.353086	-0.41178	0.276104	-0.937938	0.077175	-0.469581	-0.494195	-0.106821	-0.628256	0.409301	-0.513243	-0.134951	-0.312215	0.505577	-0.386976	0.231016	0.175822	-0.702049	0.188966	0.189106	-0.34174	0.177753	-0.923614	0.191556	-0.0868725	-0.665798	-0.537351	0.36074	-0.0769223	-0.573585	-0.877846	-0.0342693	-0.405286	-0.671851	0.247188	0.113458	-0.369645	-0.207273	-0.732869	0.0178368	-0.221605	-0.193564	-0.409272	0.372704	-0.471744	0.0732203	-0.870349	-0.368223	0.490456	-0.247302	0.102718	-0.922964	-0.323022	-0.199174	0.200328	-0.690017	0.0334705	-1.24905	-0.0112043	-0.843552	-0.684311	-0.379707	-0.640416	-0.216144	-0.146106	0.0730454	0.46422	-0.700204	-0.397758	-0.0361955	-0.623057	-0.525326	0.589321	0.105313	-0.634618	-0.632805	-0.623193	-0.395379	-0.190159	0.151402	0.437035	0.445938	0.067463	0.130965	-0.386736	-0.457434	0.220999	0.308642	0.290301	-0.524517	0.314816	-0.14825	-0.653576	0.295286	-0.313244	-0.307285	-0.215248	0.0272586	0.14944	-0.659975	0.641313	-0.996254	0.329788	-0.0584801	-0.0433237	0.0375195	-0.566895	0.312509	-0.132483	0.230414	-0.0584582	0.102994	-0.564044	0.33308	0.133812	0.0942247	-0.209935	-0.794399	0.105736	0.185434	-0.0363587	0.00844868	0.285225	0.292588	-0.456687	-0.333299	-0.266153	-0.291328	-0.21586	0.289933
S15A5_HUMAN	-0.159619	0.0518425	0.216266	0.117074	-0.00163207	0.0795537	0.291327	0.0871953	-0.0897654	-0.0522493	0.172288	0.185011	0.0533058	-0.00697158	0.237529	-0.386258	-0.0157589	0.166181	0.192053	-0.242462	0.178001	0.0666799	0.129449	0.113935	0.0135441	-0.0754453	-0.250462	0.148646	-0.102279	-0.0258338	0.0696135	-0.131965	0.150169	-0.0266403	-0.0231469	-0.100844	0.30409	0.0112883	0.322045	-0.0925314	-0.147218	0.474523	0.0789939	0.284284	0.0838264	0.0781811	0.0260518	-0.170324	0.0535852	-0.138023	-0.024795	-0.172586	0.0654292	-0.0339833	0.0403577	0.0656912	0.254772	-0.280745	0.193209	-0.112039	-0.178411	-0.0911564	0.136023	-0.106685	0.0132427	-0.00733317	0.100107	0.0744951	0.121088	-0.203639	0.114217	0.104734	-0.170392	0.0282844	-0.0842689	-0.0984494	0.0500275	0.0540538	0.0597845	0.182568	0.0872352	-0.168524	0.00938324	-0.181408	0.0994317	0.0130378	-0.0282068	0.0578088	0.170037	-0.0438803	-0.12498	-0.163693	0.0413744	0.0644359	0.156882	-0.0026125	0.0713071	-0.1376	0.345712	-0.164736	-0.0728265	-0.0619625	-0.0461602	0.164348	-0.0307365	-0.0518338	-0.0995505	-0.266346	0.0915773	0.14373	0.0974871	-0.181619	-0.268909	0.213391	0.154417	0.187153	-0.122196	0.34171	-0.172643	0.140561	-0.255362	-0.0448742	0.206406	-0.0136878	0.186615	-0.139281	-0.142219	-0.0302285	-0.0095911	0.191417	0.166788	0.0420697	0.00221283	-0.142741	-0.255203	0.252777	-0.0226412	-0.0402313	-0.09551	0.216192	0.0921993	0.0677947	-0.0231258	-0.057003	-0.0511179	-0.0474554	0.028515	0.133612	0.0192376	0.271698	0.237289	-0.0688634	0.0456012	-0.0356862	-0.124878	0.20654	0.305712	0.273851	-0.354281	0.140694	0.0822492	0.360831	-0.00931744	0.0362567	-0.126659	0.141843	0.157968	0.1404	-0.0521976	-0.0488838	-0.116028	-0.111698	0.0322138	-0.167025	0.123886	0.0139954	0.0308772	0.0223848	0.228514	0.00205497	0.161719	0.0925727	0.274446	0.174885	0.1118	0.113788	-0.108527	-0.168761	-0.0695441	0.222435	0.212546	-0.0115223	-0.00305828	-0.0682534	0.136989	-0.107115	-0.12687	0.000965461	-0.0130025	-0.0131652	0.0350501	0.415008	0.0881685	0.115387	-0.130929	0.0846989	-0.089578	0.205609	0.0624191	-0.245506	0.345813	0.152846	0.0979798	0.0485523	-0.0352103	-0.0218545	0.172394	-0.0419263	-0.0767089	0.169841	0.432202	-0.15318	0.0807439	0.166698	0.159017	-0.119935	-0.0806066	0.0562974	-0.138878	0.060392	0.075044	0.182053	0.0610448	0.173117	0.0901294	-0.0415621	-0.0292644	0.223111	0.0939847	0.13318	0.0445417	-0.140549	0.225847	0.019294	0.261433	-0.0243076	0.125823	-0.00487176	0.0586913	-0.132342	0.20127	-0.0409157	0.116704	0.187897	0.0791223	0.167854	0.275007	0.12925	0.152415	0.149784	0.242965	0.0344182	-0.221619	0.156134	-0.061172	-0.00459803	-0.0269935	-0.217342	0.0737869	0.129772	0.149813	-0.0377878	0.0121397	-0.158123	-0.160422	0.121617	-0.0848309	0.23363	0.0643264	0.259837	-0.065266	-0.0522482	0.244706	0.118154	0.078385	-0.172393	-0.0905032	0.0894052	0.22445	0.0848001	-0.000487414	0.0871514	-0.149285	0.147734	0.091729	0.165299	0.00737899	-0.0685788	-0.0571794	0.149141	0.228216	0.206708	0.119797	-0.232497	-0.184663	0.0318304	0.132948	-0.116843	-0.0109683	0.180896	-0.170464	-0.0220592	-0.0561579	-0.0860416	0.34784	-0.056784	-0.076047	-0.0587684	0.28083	0.0318582	-0.15853	-0.0315145	0.137458	-0.0324336	0.30008	-0.101942	-0.208386	-0.00778544	-0.0932021	-0.0885132	0.14672	-0.247279	0.354824	-0.0837819	0.197412	-0.135859	-0.110429	0.133745	-0.000810409	0.207303	0.0531407	0.169087	0.183901	-0.229245	-0.0169776	-0.102088	0.0516387	0.00787418	0.0188938	-0.0105517	0.0444986	0.158278	0.194782	-0.0305094	0.0894777	0.105045	0.121694	0.0133205	0.0145871	0.0116954	-0.0878041	-0.158224	-0.0680643	-0.0619159	0.02373	0.0469937	0.161401	0.158402	0.320584	-0.0240134	0.302029	-0.0579099	-0.0265655	0.163322	-0.116993	-0.144395	-0.215534	0.0391094	0.0410436	-0.10913	-0.232953	0.194976	0.0539907	0.303631	0.159253	0.039088	0.368537	-0.0307842	0.219518	0.00536018	-0.0570314	-0.00831436	-0.0446076	0.253765
PCX2_HUMAN	0.42097	0.238241	0.296783	-0.2837	0.604	-0.0436648	0.373481	-0.447166	0.0762752	0.064332	0.0783229	0.223226	0.265056	-0.111541	0.291792	-0.0741823	0.591298	-0.311354	-0.441167	-0.264984	0.0733124	-0.178096	-0.115326	-0.13084	-0.372027	0.0689835	-0.21753	-0.266266	-0.149661	0.0390265	-0.590055	-0.0505671	0.283529	0.220022	0.223516	0.207939	0.235568	-0.16044	-0.180203	0.261335	-0.205418	-0.173353	0.223972	0.470417	-0.217057	-0.106443	-0.353729	-0.250685	0.0454965	0.416331	0.292828	0.282924	-0.127916	-0.0234281	-0.228134	0.220633	-0.15629	-0.158532	0.633232	0.215821	0.236587	0.420831	-0.474771	-0.458379	-0.501044	-0.480873	0.217874	-0.228605	-0.0731635	0.0478041	0.205986	-0.314755	-0.300211	-0.135263	-0.14105	0.0518495	0.0818629	0.402925	0.408656	0.39239	-0.271749	-0.141112	0.330892	-0.662331	0.0844821	0.113087	0.00975801	0.372354	-0.0291724	0.787875	0.186977	-0.233054	-0.0952763	-0.266069	-0.130789	-0.139309	-0.495032	0.0839607	-0.0106036	-0.240851	0.0339363	0.184168	0.538267	0.0315094	0.242134	-0.186264	-0.115571	-0.0986863	0.058831	0.480009	-0.0321287	0.133647	0.194556	0.102552	0.111735	0.255515	0.0764187	0.049889	-0.285859	-0.181686	-0.191706	-0.172138	-0.180246	0.275296	0.01543	0.130027	-0.0113274	-0.309384	0.0179659	0.109481	0.0330416	-0.174738	0.27645	-0.239012	-0.326389	0.0612411	-0.251532	0.285093	-0.189807	0.231983	0.182169	-0.607677	0.194664	-0.099874	0.170569	0.170334	-0.340185	-0.340076	0.272792	0.250865	-0.143472	0.168594	-0.310126	-0.640532	-0.422147	-0.426864	-0.365582	-0.0110609	0.0163052	-0.181474	0.346783	0.282983	-0.188107	0.178773	0.0183127	-0.227514	0.345865	0.158135	0.171918	0.283982	0.402052	-0.0853394	0.147352	-0.321531	0.160204	0.116494	0.133376	-0.236821	-0.200847	-0.0927217	0.0826771	0.119567	-0.346565	0.578665	0.569367	-0.181471	-0.142119	-0.208419	-0.302056	-0.294913	-0.304802	0.137165	-0.347363	-0.166876	0.15117	0.50366	-0.152379	-0.314866	0.211035	-0.350715	-0.390702	0.0941723	0.110085	-0.0905384	-0.355813	0.342543	-0.248849	0.0314526	0.0179536	0.340465	0.34751	-0.248672	-0.272343	0.210485	0.188614	0.20197	0.0373532	0.0183674	-0.0164152	0.0119956	-0.58961	0.300298	0.130392	0.294792	0.0407675	-0.0327125	0.0759376	-0.588207	0.0715285	0.244543	0.626535	-0.526556	-0.106659	-0.30557	-0.0922224	-0.350272	0.631565	-0.049707	0.0204553	-0.061143	0.526571	0.34583	0.359486	-0.163254	0.248446	0.108295	0.261349	-0.199266	-0.377873	0.0675033	0.5996	0.000116754	0.139693	-0.159787	0.0732177	0.375981	-0.345263	0.376419	0.268036	0.265406	0.174591	0.00564418	0.349248	0.143642	0.143561	0.121259	0.122411	0.122609	-0.340935	0.145568	-0.091455	-0.0242484	-0.156871	0.00590939	-0.0436386	0.148215	0.318274	0.0228255	-0.441002	0.149923	-0.437704	-0.207357	0.335335	-0.40011	-0.389037	-0.372449	-0.758391	0.219171	0.390275	-0.375568	0.497017	0.0907116	0.218013	-0.457518	0.0454189	-0.00416349	0.0581687	0.285524	0.282189	0.302383	0.226932	0.105328	0.21986	-0.353885	-0.549986	-0.00786389	-0.0156712	0.0010581	-0.265211	0.00935757	0.47402	-0.0975266	-0.0844579	-0.190978	0.0178697	0.00507211	0.026272	0.505078	-0.0878991	-0.0848069	0.200255	-0.140867	0.0522756	0.134978	0.628625	0.0912996	0.427787	0.155932	0.049593	0.423566	0.023761	0.0647687	0.221141	-0.255363	-0.044952	-0.102458	-0.094613	0.35002	-0.374009	0.446209	0.096783	0.122906	0.0803662	0.110816	-0.312599	-0.305124	-0.191717	-0.263247	0.324557	0.166394	-0.22116	-0.406361	0.0881046	0.371786	0.37792	0.167413	-0.00649484	0.176318	-0.136927	-0.137393	0.537529	-0.120051	0.515266	-0.11015	0.309344	0.334233	-0.188448	0.416035	0.243817	-0.220183	0.14614	0.28707	0.330844	0.393851	-0.221419	-0.101094	-0.157862	-0.0967422	-0.0702763	0.049715	0.16598	-0.650362	-0.399376	0.0412195	-0.112993	0.02804	0.0369531	0.00402261	0.173736	0.0740566	0.0855575	0.0603821	-0.80316	-0.0964376
SPDE3_HUMAN	0.331669	0.58198	0.302624	0.583953	0.0977411	-0.106183	0.554881	0.608959	0.321659	0.360297	0.113999	-0.154203	0.211023	0.262883	0.616761	0.0299933	0.118017	-0.0987031	0.456091	-0.187842	0.247792	0.203411	-0.0354749	0.0800825	0.390039	0.499201	0.314172	-0.280534	-0.0729886	0.250239	0.528254	-0.168309	-0.172947	0.210137	0.185271	-0.254114	-0.103321	-0.00436858	0.691787	-0.0484746	0.17588	0.641686	-0.149025	0.206676	-0.469749	0.756391	-0.0373238	-0.30952	-0.260257	0.382953	0.795213	-0.035994	0.142096	0.0910085	0.0662521	0.221175	-0.0410475	0.0930572	0.12828	0.280543	-0.34432	0.228497	0.196914	-0.373769	-0.11177	0.215581	0.208577	0.453124	0.133481	-0.189093	0.00615768	0.543219	-0.387646	0.176024	-0.288991	0.483613	-0.293288	0.397436	0.45224	0.41729	-0.229642	-0.0759331	0.580184	0.587912	0.328341	0.329124	0.621935	-0.167014	-0.132166	0.0602006	-0.0601898	-0.0675403	0.564598	0.203024	0.226787	0.0632817	-0.27512	0.419001	0.114024	0.502226	0.221729	0.519567	0.421211	0.0375277	0.342554	0.113998	0.163044	-0.0823637	-0.229434	0.324615	0.248527	0.00492594	-0.351222	0.390534	0.0943415	0.597613	0.261181	0.1576	-0.0367965	-0.0532224	-0.398035	0.0325394	-0.0517825	0.622256	-0.0168416	-0.159539	-0.100591	0.621411	0.0211981	-0.186259	0.386164	0.574916	-0.220071	0.0747076	0.00193491	0.505275	0.262476	0.514562	0.312661	0.00630671	-0.0210037	0.0997524	0.37082	-0.28997	-0.101367	0.0975215	-0.162722	0.594137	0.154773	0.197343	-0.313288	-0.354703	0.285974	0.0781013	-0.166021	-0.170738	0.204711	-0.0697031	-0.0891019	-0.0866052	-0.172607	0.220949	-0.026805	0.384068	0.422107	-0.0508516	0.0404074	0.568091	-0.112972	0.130626	0.0989449	0.721936	0.647492	-0.0220018	-0.0413803	-0.0234923	0.199397	-0.0151029	0.0899232	0.13703	0.105394	0.111834	0.188362	-0.301704	0.413897	0.37718	-0.247107	-0.30373	-0.294523	0.373333	0.0962498	0.857482	0.377922	0.00266015	0.539396	0.050252	-0.266357	-0.00785817	0.348945	0.348782	-0.0474643	-0.0436895	0.202582	0.461093	-0.0848397	0.220316	-0.302081	0.21188	0.286972	0.163488	0.140573	0.863329	0.12461	-0.0492015	0.375861	0.365971	0.123853	0.0810576	0.482387	-0.333118	-0.331567	0.382539	0.177518	0.298501	-0.212418	0.82167	0.186387	-0.0741836	-0.0764632	0.066383	0.109715	-0.0951001	0.0347203	-0.138262	-0.156018	0.711139	-0.19036	0.615026	0.372212	0.522565	0.322116	0.343505	-0.0171519	-0.0137518	0.266179	0.582276	0.125287	0.0142747	0.198132	0.138868	0.644364	-0.233536	-0.251362	0.00996033	0.662598	0.615502	0.0284587	-0.139816	0.235565	0.273745	0.333853	-0.0302839	0.382426	0.102014	0.482657	0.195251	-0.0118497	-0.0568431	0.108944	0.480799	0.0427245	0.458524	0.218368	0.514019	0.501875	0.145604	0.110184	0.73448	0.380919	0.519269	0.821368	-0.131354	0.331969	0.545187	0.494418	-0.038962	0.000446628	-0.429159	0.265932	0.323509	-0.119317	0.121366	-0.0946437	-0.1334	0.381416	0.175631	0.394166	0.225889	-0.00437042	0.295505	0.309549	0.626912	0.233842	-0.138667	0.702585	0.397361	-0.0882677	0.517201	0.566576	-0.417014	0.182047	0.246038	0.338536	-0.142153	0.545787	0.0711323	0.2748	0.432178	0.153036	-0.571716	0.110291	-0.337162	0.299192	-0.38703	-0.10365	-0.269772	0.54407	0.351293	0.00582254	-0.228891	0.136293	0.0558416	0.250714	0.15742	-0.24952	-0.393587	0.236361	0.24525	0.0302582	0.701426	0.223393	-0.478042	0.619944	0.343407	0.0829288	0.245692	0.587032	0.32485	0.339144	0.599821	0.059201	0.500131	-0.0998451	0.451112	0.560699	0.383548	0.395758	0.407912	0.280478	-0.0723179	0.414967	0.231951	0.260935	0.241851	0.121715	0.457592	0.467476	0.469734	-0.146388	0.355584	0.451654	0.0615404	0.178047	0.501072	0.275054	-0.206468	0.305106	0.397417	0.665957	0.397015	-0.0333115	-0.447743	0.274955	0.523094	0.283028	0.343062	0.378514	0.103772	0.275588	-0.17602	-0.105203	0.0246473	-0.233607	-0.472249
C2C4B_HUMAN	-0.379205	0.391049	0.141142	-0.157765	0.162638	0.0484633	0.181867	0.0138527	-0.00996522	-0.0506885	-0.00933669	-0.405166	0.127353	0.150021	0.154089	0.376166	-0.149242	0.093097	-0.186274	0.0507284	-0.296203	-0.0616817	-0.157716	-0.208671	0.0282809	-0.193884	-0.13537	0.132388	0.209965	0.109514	-0.257578	-0.00806888	-0.0333499	0.110809	0.114303	0.221662	0.126355	0.0565689	0.0204618	-0.0782725	0.301807	-0.0019573	0.0560892	0.191372	-0.22203	-0.0797936	-0.0288527	-0.31925	-0.133308	-0.0688314	-0.200545	0.0953041	0.108829	0.0137225	0.234733	0.169136	0.133632	0.384202	-0.0190485	-0.247562	0.227007	0.277133	0.248004	-0.17969	-0.0886576	0.2776	0.200647	-0.364861	-0.336041	0.356802	-0.0702376	0.0382032	-0.0526592	0.0440564	0.179196	0.400292	-0.0579053	-0.260876	0.0290978	0.0265313	0.184034	0.26935	0.158839	0.202637	0.113948	0.0134732	0.310724	0.0448877	-0.114175	0.0533508	0.346998	-0.381007	-0.00334181	-0.236765	0.215049	0.287137	0.357856	-0.212944	-0.0248047	0.0474153	-0.0157532	0.0289148	0.246964	0.234551	-0.0703611	-0.057802	-0.309104	0.433898	-0.369917	0.0335203	-0.0119837	0.229749	0.033213	-0.177205	-0.253536	-0.354685	0.251235	-0.193032	0.00872213	-0.00421199	-0.0215426	0.225179	-0.0385689	0.208909	0.147713	-0.0267939	-0.271869	-0.0870337	-0.345538	0.0353861	-0.418061	0.474956	-0.000508148	-0.00592912	-0.234758	-0.168196	0.0782012	-0.102438	0.0883011	0.170885	0.0304795	0.312028	-0.0703118	0.100144	-0.196779	-0.0946414	-0.238012	-0.0366885	-0.265978	-0.652177	-0.212018	-0.14641	-0.0916364	-0.114585	-0.0194795	-0.430983	-0.222177	-0.154236	-0.206469	-0.0479639	-0.155062	0.0304469	-0.061933	0.0611657	0.345912	-0.220862	0.0535369	-0.256206	-0.0123189	-0.0299859	0.0666076	-0.061518	-0.155381	-0.186186	0.248303	0.0756187	-0.276822	0.0840081	-0.191857	0.207486	0.0354196	-0.046723	0.17282	-0.132887	-0.142185	0.0300227	0.588029	-0.0610315	0.162031	0.17515	0.165261	-0.238111	0.0183219	-0.369057	-0.340514	-0.262409	-0.414971	0.0382481	0.0503884	-0.00979533	-0.194371	0.0388018	0.236355	-0.0917222	-0.0412028	0.0322396	0.123448	0.0410205	0.335187	-0.275191	-0.224323	-0.260765	-0.0265481	-0.160044	-0.185305	-0.030364	0.198098	-0.0949295	0.0133273	-0.138642	0.427721	0.0643686	-0.219001	-0.112913	0.45583	-0.0910082	0.226706	0.22161	0.13173	-0.200669	0.447013	-0.351796	0.166367	-0.036629	0.280872	0.208893	-0.107416	-0.500505	-0.259786	0.163526	0.148669	0.0191738	0.139444	-0.307591	-0.234042	0.0713094	-0.0889329	-0.0531203	-0.0768894	-0.062433	-0.0802575	-0.206017	-0.0674886	0.11494	0.113862	-0.059179	-0.3703	0.127115	0.114735	-0.227705	-0.364656	-0.0111901	-0.360862	0.104427	-0.0688016	-0.0415026	-0.1136	0.513473	-0.000619674	-0.0415698	-0.0512575	-0.213651	-0.0440561	0.163684	-0.00557279	0.164026	-0.0673808	-0.299912	-0.0371752	0.0827036	0.345636	0.656744	0.0272074	-0.00263723	-0.135747	-0.100116	0.36927	0.141725	-0.0452328	-0.258527	-0.143923	0.0383177	0.311159	-0.0973249	-0.266293	0.0269538	-0.0473022	-0.0168364	-0.00392017	-0.205873	-0.106214	-0.198993	0.282947	0.404086	-0.0628165	0.00327681	0.0856108	-0.0926395	0.0373249	0.417097	0.167311	-0.0675222	0.0554919	-0.242362	0.127695	0.19136	0.244723	-0.0131501	-0.226074	0.0162902	-0.0408986	0.420716	-0.0184932	0.226582	-0.0145912	0.376695	-0.410225	-0.0156926	-0.0179229	0.0848577	0.12271	-0.222396	-0.154298	0.0435022	-0.14311	0.325496	0.006183	-0.194029	-0.162236	0.175143	0.419509	0.262611	0.109925	0.111059	-0.0593494	0.384667	0.233501	0.0444065	-0.201222	0.0240725	0.130228	-0.402749	0.129661	0.236389	0.0284188	0.141292	0.255649	-0.13656	0.186148	-0.138186	-0.0768395	-0.120652	-0.091668	0.130975	-0.459334	-0.120991	0.188943	-0.0485652	0.115827	-0.0321141	0.00480418	0.0381461	-0.00285177	0.219881	0.0125649	0.484313	-0.151026	-0.420104	0.00876627	0.0865528	-0.412737	-0.169545	0.243806	-0.0509852	-0.0732303	-0.332641	0.108236	-0.230989	-0.0783716	-0.126843	-0.223653	-0.140517	0.257629	-0.448603
O2AG2_HUMAN	0.31478	0.34953	0.284114	0.279932	0.320389	0.310011	0.385962	0.316071	0.320542	0.0747279	0.151907	0.344465	0.296575	0.311077	0.165895	0.25377	0.281399	0.0753308	-0.0102274	0.0360965	0.107142	-0.0666335	0.212914	0.1974	0.217231	0.238586	0.171925	-0.00133327	0.0158561	-0.0131304	-0.0104327	-0.0393104	0.249358	0.251263	0.254756	0.269787	0.19136	0.0866344	0.33096	0.0852993	-0.00780453	0.0626779	0.0481882	0.249398	0.093842	0.0620146	0.0871509	-0.0851519	0.0632529	0.264668	0.251798	0.0146398	-0.00481185	-0.0477428	0.193405	0.0853373	0.19483	0.250879	0.286102	0.17604	0.298005	-0.0436268	0.0724158	0.0419117	0.146005	0.110071	0.144928	0.226067	0.266241	0.0379652	0.293187	0.0371602	0.0517048	0.213547	0.20776	-0.0772863	0.245948	0.250838	0.256568	0.187535	0.131632	0.0775827	0.222149	0.0443185	0.246414	0.275019	0.0314789	0.0145566	0.183496	0.217648	0.0883533	0.223175	0.210133	0.199945	-0.0368865	0.0795978	-0.016512	-0.0471021	0.124559	0.20908	0.0273144	0.0381783	0.125834	0.136896	0.0747266	0.0872857	0.170801	-0.0159922	-0.0574046	0.0957349	0.175064	-0.00356313	-0.0724781	0.254789	0.263973	0.277464	0.1521	0.11396	0.0538724	0.11655	0.147279	0.192053	0.11799	0.109828	0.0196762	0.101094	0.240624	0.211898	0.290677	0.115034	0.202387	0.0306148	0.114715	0.305917	-0.0676132	0.288324	0.355775	0.107681	0.105664	0.132168	0.209848	0.048788	0.222343	0.188466	0.198248	-0.0136566	0.181032	0.181141	0.131179	0.109252	0.277706	-0.0578638	0.124987	0.167553	0.187104	0.182386	0.174459	0.219892	0.0775121	0.213882	0.219066	0.114678	-0.127234	0.173643	0.0702822	0.190234	0.267905	-0.0268025	0.177229	0.21411	0.210687	0.0839115	0.214506	0.20287	0.186195	0.194656	0.211538	0.203045	0.245093	0.225144	0.089451	0.227298	0.040968	0.229607	0.25703	0.234972	-0.0497598	0.248371	0.0729815	0.179852	0.169963	0.0773482	-0.0649614	0.034904	0.211122	0.295445	0.133162	0.0971232	0.0976664	0.0975038	0.206607	0.0384973	0.122837	0.101899	0.00195592	0.105449	0.00378915	0.19512	0.181621	0.0114777	0.193448	0.260996	0.322722	-0.0477645	0.242451	0.107907	0.103198	0.0231428	0.0251046	0.14545	0.128891	0.192674	0.197184	0.306844	-0.083936	0.2251	-0.00922584	0.0556959	0.0742741	0.0885081	0.0939134	-0.05733	0.226239	0.238552	-0.0806418	0.0742311	0.150315	0.223046	0.203812	0.124324	0.070446	0.0869175	0.330574	0.273795	0.114113	0.179151	0.18631	0.229394	0.139281	0.0913012	0.202256	-0.0127398	-0.0153003	0.306055	0.304977	0.113309	0.109264	0.181685	0.184224	0.181593	0.266044	0.243614	0.138979	0.132916	0.356051	-0.0219192	-0.0321683	0.028187	0.150981	0.231562	0.206948	0.173743	0.34263	0.0637163	0.171526	0.235454	0.16221	0.265522	0.310015	0.219692	-0.00145414	-0.0623408	0.198504	0.198644	0.145703	0.0733701	-0.0877475	0.27601	0.391287	0.103955	0.174812	0.2748	0.193932	0.270586	0.279377	0.0621677	0.292127	0.262085	0.0400028	0.278943	0.283468	0.215404	0.120271	-0.0972303	0.0815444	-0.00722459	-0.0150319	-0.0275146	-0.0217942	0.0478157	0.311157	0.332128	0.154203	0.227189	0.0567854	0.0811886	0.154557	0.162634	0.134008	0.309094	0.18256	-0.0699473	0.259664	0.114325	0.283592	-0.00946473	0.220592	0.302563	-0.0128255	0.166142	-0.0032516	-0.0968546	0.221779	-0.0627505	0.210973	0.149849	0.0507245	0.207098	0.195917	0.316342	-0.00411386	0.193638	-0.0691578	0.0489953	0.138104	0.0821653	0.301501	0.0548976	0.113935	0.333747	0.324949	0.13412	0.297634	0.273575	0.055599	0.286059	0.244169	0.200179	0.201445	0.198553	0.266615	0.0954761	0.402922	0.094761	0.134191	0.243823	0.290915	0.287916	0.262277	0.133364	0.302139	0.197895	0.322534	0.399193	0.259687	0.0284503	0.199612	0.227333	0.200271	0.128594	0.0530365	-0.0641556	0.337989	0.199383	0.394104	0.288327	0.300734	0.00851289	0.172115	0.0787673	0.140564	0.115389	0.10792	0.178399
ZFP92_HUMAN	-0.283388	0.484437	0.21859	0.259053	-0.333924	0.304384	0.0144349	0.338921	-0.298611	0.280222	-0.408398	0.179791	0.107172	0.508288	-0.120416	0.106083	-0.0988127	0.06453	-0.212657	-0.409426	0.0807494	0.467591	0.578243	-0.0386553	0.0926912	0.332691	0.274644	0.408512	0.314721	0.00141309	0.793174	0.283065	-0.239112	0.038353	0.273392	0.433771	0.374592	0.352218	0.0506265	0.332281	0.353707	-0.0840524	0.710629	0.112627	-0.325033	-0.566454	0.451593	0.0913804	-0.490313	0.27589	0.118481	0.195893	0.303071	-0.217612	0.155623	0.51554	0.0936953	-0.264231	0.20378	-0.159506	0.295055	-0.0538746	0.502314	-0.107523	-0.178266	-0.00988097	-0.295439	0.0185177	-0.0619686	0.0606491	0.70252	0.0408955	-0.00771957	-0.0368354	0.368786	-0.00598317	0.451226	0.336717	-0.554781	0.185713	0.0679669	0.232764	0.129017	0.14488	0.366508	0.45727	0.0585919	0.239374	-0.101396	-0.0168628	0.511234	0.0600706	0.215775	0.320085	0.10272	0.478696	0.00544806	-0.507905	0.314272	0.146117	0.433296	-0.53399	0.127919	-0.0320144	0.171104	0.179864	0.13454	0.00396819	-0.375184	0.0452615	0.196568	0.0299753	-0.246311	-0.143088	0.477632	-0.401881	0.338544	0.29865	0.249608	-0.534388	-0.0619638	0.211856	0.0243259	-0.326598	-0.0431996	0.0213893	-0.102299	-0.0107005	0.133082	-0.42491	-0.263165	0.154284	0.76011	-0.3248	-0.268199	-0.0106524	0.42434	0.0953593	-0.051315	-0.0391467	-0.0716723	0.1471	0.0587667	-0.494968	-0.122129	0.0462615	-0.0282823	0.196349	0.575543	-0.317207	-0.0323987	0.325235	0.253708	-0.114631	0.16703	-0.22168	-0.220806	0.392451	0.641703	0.152095	-0.0559443	0.0880114	-0.0420812	-0.0343977	-0.246469	0.638743	0.411829	-0.343755	-0.0325926	0.272525	-0.053129	0.371556	-0.319236	0.0532023	-0.0915539	0.106091	-0.266546	-0.0373975	-0.442343	0.243216	0.453072	0.0128648	-0.0132632	0.146346	0.562237	0.165308	0.149078	0.0983261	-0.0529317	0.342151	-0.164627	-0.299239	-0.245383	0.277724	0.33934	0.12787	-0.397768	0.413455	0.0478227	-0.307874	-0.277459	-0.240236	0.124519	-0.408113	0.0101376	0.360261	-0.710831	0.463529	0.0598897	-0.104752	0.102781	0.0607738	0.345927	-0.706903	0.27916	-0.0715437	0.0982508	0.28993	0.303979	0.0259383	0.384317	0.324885	-0.196454	0.19199	-0.0793817	-0.406611	0.330737	-0.252043	0.271144	-0.0168851	-0.34014	-0.178527	0.425358	-0.491318	0.389706	-0.239727	0.0632339	0.0302499	-0.142687	-0.0988699	0.36816	0.362967	0.170084	0.439415	-0.0809535	0.193276	-0.0550488	0.0734148	0.13855	0.75857	-0.300068	0.428577	0.238769	0.0818641	-0.0937651	0.0939674	0.377	-0.27964	0.297715	0.288351	0.0411023	0.558908	0.0283673	0.0506863	0.458689	-0.024354	0.0479514	0.0870179	0.0817124	0.283838	0.0890576	0.286597	0.52286	0.334965	-0.107811	0.853657	-0.0728853	0.0418727	0.402594	-0.26426	0.241364	0.532459	-0.422537	0.163214	-0.380981	0.272582	0.0576032	0.718443	0.230898	0.0313737	-0.373584	-0.102594	0.201398	0.279339	0.911393	-0.223075	-0.132609	0.00119983	0.33722	0.0851512	-0.224375	-0.110624	0.371473	0.159635	-0.1726	0.0266818	-0.127146	0.463976	0.10675	0.244089	0.0470044	0.194205	0.156047	0.390745	-0.449427	-0.346818	0.446834	0.0184079	-0.364268	0.227828	-0.163624	0.149008	0.178835	0.197691	0.380868	0.549123	0.0443932	-0.223203	0.250612	0.107356	0.264556	0.094128	0.109892	-0.547648	0.103497	0.143162	0.0458308	0.707308	0.0195985	-0.320447	0.112789	0.398711	0.016921	0.354363	-0.295907	0.468437	0.147517	-0.0474872	0.324567	-0.367887	0.306696	0.178135	0.195835	-0.142525	-0.0398078	0.181749	-0.176639	0.0449818	0.293087	0.246756	-0.265468	0.00252342	0.585286	0.203248	0.310906	-0.125859	-0.137601	0.142593	-0.20592	-0.171532	-0.0108485	0.108204	-0.423831	-0.192349	-0.524178	0.244504	0.177207	-0.148877	-0.126781	0.0182961	-0.160263	0.0794632	0.14894	0.250492	0.210559	0.385852	-0.459695	-0.244414	0.320421	0.0979094	-0.00118008	-0.0078028	-0.272465	-0.0699708
LRIQ3_HUMAN	0.0489251	0.292329	0.105858	-0.095438	0.428449	0.205406	0.122639	0.182691	0.113865	0.0511503	0.0275088	-0.0286783	0.126839	0.14134	0.153575	-0.010522	0.391339	0.133766	-0.297766	0.0637837	0.384107	-0.0921593	-0.0472018	-0.044904	0.0621305	0.446934	0.353551	0.0586968	-0.0591985	0.22139	-0.159307	0.377918	0.138051	0.0652521	0.231065	0.0713934	0.0807972	0.0277343	-0.189659	0.165512	-0.10441	-0.122403	-0.377506	0.40651	0.0404169	-0.186294	0.388172	-0.0850635	-0.0561418	0.451968	0.0258774	0.14801	-0.026051	-0.142567	0.0324009	0.0128307	-0.0483855	0.154269	0.223984	0.296127	0.0481394	0.182856	0.0019002	0.155712	-0.129229	0.339702	-0.0100227	-0.176593	-0.212369	0.146967	0.355766	0.346283	0.260765	-0.00677367	-0.15432	0.213818	0.200281	0.353949	0.271942	0.343413	-0.0822796	0.36548	0.059981	0.36622	0.100039	0.0462118	0.0474218	0.0414118	0.0157233	0.31026	0.234009	-0.121956	0.239513	0.00418793	0.127176	-0.177686	-0.256803	-0.131696	0.133981	0.314257	0.0606438	0.0951608	-0.0563321	0.255469	-0.0449847	0.381689	0.184123	-0.125666	-0.0534821	0.291639	-0.0605182	-0.0574761	0.207762	-0.166265	0.0419983	-0.109297	-0.124974	-0.209467	-0.0398474	-0.172397	0.0306236	0.331129	-0.0548334	0.193608	0.0790038	-0.0709887	-0.00136839	0.229693	0.300442	0.309797	0.222145	-0.12089	0.367546	0.343396	0.192402	-0.107764	-0.229218	0.272256	0.0415183	0.296743	-0.0555355	-0.149071	0.0731463	0.0392691	0.00551381	0.0478178	-0.0154078	-0.169303	0.271238	-0.122462	-0.299786	-0.0423852	0.0675572	0.0446086	0.232233	0.293896	0.219588	0.256544	0.0751388	0.183634	0.255719	0.345061	0.219435	0.200906	0.199381	-0.0240042	0.308667	0.329363	0.289089	0.216217	-0.0964266	0.153403	0.387236	-0.0391949	0.0926052	0.0361041	0.127375	0.118883	0.196722	0.176773	0.396297	-0.106662	0.114589	0.101261	-0.113651	0.021321	0.0158118	0.0428425	-0.312574	-0.0096528	-0.0195421	0.0197983	-0.11838	0.318318	-0.048259	-0.163426	0.0195803	0.0410371	0.0324621	-0.136684	-0.176671	0.262377	0.0902406	0.0693026	0.290481	0.436575	0.182725	0.27729	-0.0940627	0.246227	0.253272	0.308641	0.00297031	0.387809	-0.00644777	0.152667	0.217696	-0.31691	-0.0196186	-0.0292569	0.409225	0.369632	0.337065	0.211232	0.308547	-0.233453	0.257814	0.0546737	0.233184	0.247418	0.252823	0.200611	0.228091	0.14333	0.243245	-0.32723	-0.0312409	0.0195898	0.327526	0.342409	0.0066139	0.214781	-0.0624332	-0.0815514	-0.0618119	0.321495	-0.234742	0.387456	-0.108779	-0.0943225	0.325274	-0.202849	-0.011732	0.0731929	0.0561286	0.0279537	0.0438872	-0.129225	-0.0317534	-0.0343837	0.13684	0.393048	-0.0473238	-0.0533869	0.199988	0.25791	0.0302295	0.266605	-0.202048	-0.165391	0.185078	-0.134917	-0.236266	0.207166	0.213739	-0.0233583	0.250694	0.256249	0.14969	-0.0710596	0.124223	0.437754	0.182991	0.183131	0.291274	0.164434	0.228444	0.245724	0.0300921	0.178375	-0.429257	0.254269	-0.0461246	0.35787	0.052452	0.375435	0.100641	0.463521	0.12827	-0.0564702	0.116298	0.0317687	0.227179	0.0570229	0.186237	0.0564985	0.076982	0.0644994	0.0419289	0.0231412	0.0375389	0.118204	0.18711	-0.0803602	-0.106067	0.0921014	-0.0163255	0.225126	0.192284	-0.0663238	-0.0497377	0.412786	0.0115491	-0.0900023	0.111422	0.0262107	0.0922253	0.442823	-0.00682422	-0.0847145	0.229078	0.051628	0.16444	-0.27479	0.230917	-0.438014	0.0365923	0.396588	-0.0119873	0.273723	0.217128	-0.165603	0.224503	0.231162	0.133879	0.141354	-0.220881	0.086759	-0.0884976	0.08074	-0.206476	0.208276	-0.209955	0.364956	-0.232818	0.157821	0.170031	-0.0566694	-0.0372435	-0.0582945	-0.190958	0.06421	-0.203565	0.108642	-0.228092	0.0256184	-0.0357309	0.133593	0.302179	0.336044	0.188639	0.443145	-0.210483	0.269161	-0.0215563	0.0113204	0.228947	0.102732	0.342035	0.0569309	0.173585	0.0607301	-0.0266842	0.0587489	0.117028	0.212618	0.225025	0.00193045	0.105323	0.265467	-0.123069	0.251793	0.291756	0.0987349
MYH7B_HUMAN	0.574236	-0.108364	0.293041	0.332173	0.592702	0.525992	0.230421	0.25729	0.992217	-0.012214	0.235215	0.369151	0.593593	-0.362521	0.570125	0.5277	-0.108776	-0.0150117	-0.00948225	-0.220906	0.160812	-0.303188	-0.184421	-0.358695	-0.060057	-0.285816	0.197717	-0.0500925	-0.0427734	-0.0618896	0.0736154	-0.307421	-0.214245	-0.0662952	0.540548	0.419739	0.129686	0.0504894	-0.484963	-0.166258	-0.303927	-0.263914	0.0524697	0.0755693	0.0478991	-0.0975495	-0.174722	-0.28426	-0.118727	-0.244895	-0.189193	-0.432994	-0.313998	-0.353928	-0.0566784	-0.0762486	0.0496398	0.247737	0.209732	-0.454022	-0.295486	-0.373878	0.05172	0.101022	0.367194	0.190579	-0.131216	0.15914	1.18507	-0.0742585	-0.171731	0.401291	-0.234771	0.169785	-0.220173	0.245302	0.239405	0.345665	0.49528	0.605373	0.289861	0.0609501	0.399778	0.128131	-0.351795	0.291973	-0.29258	0.264663	0.15614	0.0647268	-0.307046	-0.2885	-0.301542	0.00431384	0.0660141	0.0574945	-0.118148	0.239801	-0.529909	0.0168242	0.911546	-0.16756	0.505734	0.846624	-0.00459582	0.471134	-0.574824	-0.207234	0.449636	-0.531174	0.0808157	-0.324053	-0.175657	0.732699	0.590948	0.459747	0.650362	0.814573	-0.0494192	0.205684	0.050735	-0.290131	0.207124	0.198961	0.416328	-0.076972	-0.0363297	0.0746144	-0.465428	0.48764	1.02408	-0.463642	0.0528053	0.232204	0.170563	0.211827	-0.349457	0.450789	-0.304563	0.947932	-0.163926	-0.176924	-0.151432	0.0766581	0.132553	0.225337	0.0693544	0.172245	-0.422937	0.249082	0.20213	0.118001	-0.313991	0.347377	0.17365	0.0221718	0.205274	0.325608	-0.175842	-0.161194	0.308116	0.568824	0.212493	0.226358	-0.010717	-0.0219413	-0.217347	0.448539	1.04778	0.32501	0.0944525	0.962461	-0.416572	0.0330575	0.42085	0.114211	-0.0319066	0.233319	-0.0698343	-0.160032	-0.142492	-0.0288779	-0.0564307	-0.0265689	0.234088	0.292668	-0.0955889	0.569681	0.258484	0.0290216	0.0995316	-0.301618	0.064594	-0.589617	-0.183734	-0.353254	-0.174438	0.162126	-0.0120343	-0.0121969	-0.0521836	-0.137587	-0.276735	0.231786	0.572079	-0.0684769	0.53941	0.126467	-0.366229	0.834282	-0.154501	0.0286183	-0.362031	-0.00330695	-0.220376	0.364633	0.0666639	0.0499047	0.340732	0.0921	0.0647386	0.229204	0.00398764	-0.0936144	-0.220935	-0.304299	0.0442127	0.00382446	0.0366249	0.616388	0.0562643	0.0682859	0.0755148	0.226361	0.0915018	0.126359	-0.180454	0.15225	0.313764	0.28034	0.377778	0.268483	-0.0807703	-0.191726	0.307218	1.03209	0.212074	-0.263892	0.143918	0.0743481	0.23357	-0.200773	-0.0927306	0.994177	0.549704	0.77137	0.50463	0.446834	0.55282	0.210922	0.39662	-0.0890002	-0.167829	0.873172	-0.133034	0.0965595	-0.512318	-0.179368	0.507827	-0.234617	-0.0128183	0.0398658	0.491411	0.0183769	0.273648	-0.207401	0.079807	-0.285187	0.0102665	0.706335	-0.177683	-0.374203	0.457223	-0.0264192	0.111273	-0.146158	-0.307541	-0.317783	0.541631	0.134059	-0.293615	-0.35774	-0.0562811	0.416998	-0.225166	-0.338214	-0.221227	0.685117	-0.220124	-0.199931	-0.224248	-0.0981653	0.246536	-0.11163	0.409791	0.124997	-0.164906	0.19594	-0.0194502	-0.158955	-0.120017	-0.592998	-0.393651	0.117636	-0.234142	-0.0242959	-0.0941772	0.0784029	0.185941	0.341739	-0.446372	0.27426	0.174394	-0.235613	-0.253305	-0.326819	0.0154355	0.227766	-0.757114	0.115129	-0.365517	0.518933	0.426054	-0.186531	-0.296591	0.707642	-0.323426	0.051855	-0.161464	-0.0219181	0.0855431	0.38782	0.107666	-0.122472	-0.291969	0.0206577	0.953621	0.488472	0.318511	0.730198	-0.0317276	0.502232	0.478238	0.987816	0.390237	0.695633	0.707843	0.698903	0.491792	0.488901	-0.0343801	0.0236128	-0.37214	-0.657339	-0.0279993	-0.0677632	0.504988	0.560505	0.034295	0.926211	0.375067	0.727376	-0.194526	0.731462	-0.0995567	0.247355	-0.181833	0.456386	0.541404	-0.555043	-0.167193	0.188435	0.888203	-0.109394	0.347704	0.643658	0.0331136	-0.318203	0.513889	-0.0854112	-0.0739103	0.268249	0.0784183	0.0139181
DISP2_HUMAN	-0.0701119	-0.0242984	0.324981	0.0219298	0.523152	0.249372	0.0566345	0.0520571	-0.428351	-0.149061	0.289557	0.176461	0.0581805	0.630718	0.0425176	-0.0386068	-0.0109771	-0.0573854	0.383292	0.373799	-0.0483552	-0.146625	-0.0838551	-0.0993694	0.0292651	0.0506208	0.304177	0.301643	-0.17954	0.289845	-0.00859734	0.00990863	0.03784	0.233246	0.439483	0.251771	0.451535	-0.172622	-0.147164	0.200098	-0.132482	0.177477	-0.0395402	-0.298982	-0.0769294	-0.0671342	0.194212	0.436012	-0.0959152	0.299117	-0.0273697	-0.0372746	-0.0323634	0.66545	0.29477	0.275199	0.0443198	-0.210911	0.227889	0.100701	-0.239191	-0.253847	-0.285431	0.173993	0.131327	0.264785	0.257782	0.268712	0.232935	-0.00579864	0.00698385	0.0129035	0.507012	-0.0129787	0.533906	-0.207567	0.0835297	0.088419	0.0941498	0.244635	0.483795	0.291937	0.305048	0.258673	0.448955	-0.106615	0.100801	0.217933	0.431719	0.226396	0.25451	-0.235854	-0.248895	0.0534452	0.132114	0.295983	0.198401	-0.255621	-0.0810849	-0.146863	-0.140386	0.250769	-0.329729	-0.318667	0.0614014	0.366344	0.207969	-0.420326	-0.231956	0.246168	0.247547	0.250872	0.265773	0.16273	0.417925	-0.272075	-0.287752	-0.177642	0.310744	0.247154	-0.322917	0.171602	-0.0216223	-0.0297847	0.219375	-0.0690147	-0.234613	0.255916	-0.016981	-0.0285494	-0.00190533	0.321353	0.337407	-0.104322	0.203341	-0.212248	0.147395	0.0155271	0.543188	-0.0144193	-0.0913647	-0.100969	-0.0788701	-0.112747	-0.102965	-0.1032	0.00362852	0.00373737	0.0378827	-0.278677	0.0016992	0.200677	0.535854	0.369127	0.0488208	-0.246076	-0.254003	-0.0802744	0.458089	-0.0971765	-0.0810999	-0.321543	0.30302	-0.319825	-0.0324007	-0.116759	0.180242	0.509851	-0.392795	0.255274	-0.161646	-0.21213	0.0449595	0.0333241	0.143465	-0.291069	-0.168046	-0.28268	-0.0206088	-0.0405579	-0.0742901	-0.0678504	0.531334	-0.0655413	-0.331137	0.00942832	-0.121869	-0.0359295	-0.331836	-0.0408238	-0.0507131	-0.150802	-0.0973928	-0.102289	-0.0103452	0.0898515	0.0700962	-0.133018	-0.132475	-0.132637	-0.172624	-0.270443	-0.283332	-0.14351	0.492017	-0.11305	-0.122816	-0.10641	-0.0303529	-0.115127	-0.108082	-0.290893	-0.114243	-0.299397	-0.321268	0.346741	0.280366	0.357559	0.381258	-0.0128378	0.31346	-0.243082	0.327062	-0.209647	-0.00262643	-0.20897	-0.210885	-0.195084	-0.223046	-0.208812	-0.203407	0.353009	-0.0593704	0.0363118	-0.0584513	-0.0642511	-0.0494804	-0.104726	-0.0538148	0.175115	-0.534242	0.0896521	0.0727985	0.441995	0.111888	0.595986	0.60136	-0.414278	0.00786614	0.311087	0.135922	-0.191952	-0.194512	0.0630531	0.0619753	-0.37348	0.247841	-0.0427715	0.133869	0.323859	-0.201032	0.00142309	-0.0325169	0.373543	0.14969	-0.102084	-0.0413535	-0.122682	-0.137029	0.118946	0.0943319	-0.136946	0.529073	-0.227911	-0.221338	0.323462	-0.0595946	-0.0540398	0.140205	0.223274	0.123846	0.141332	0.335652	0.335792	-0.229675	-0.0825443	0.302078	-0.134472	-0.0798341	0.175126	0.0306538	0.031575	0.0131249	0.306248	0.0361526	0.0449262	0.333159	0.0356401	0.0323054	0.0524986	0.0570231	0.269222	-0.212539	-0.247984	0.418151	0.0777074	0.0699001	0.0574175	0.0631378	0.671956	0.260326	0.263802	-0.228149	0.266445	0.120631	0.107833	0.0805687	0.107571	0.147776	0.150868	0.183399	0.0645724	-0.167054	0.126061	0.163925	-0.0118317	0.00944421	0.0148217	-0.372446	0.00522279	0.241875	0.282883	0.292298	-0.0981478	-0.0589583	-0.0357812	-0.0279358	0.086732	0.292609	0.088167	0.263646	-0.106013	0.271021	0.277679	-0.0962429	0.502501	0.107463	-0.362046	0.0718443	0.141041	0.24552	0.4177	0.0930632	-0.0206698	-0.03667	0.0243277	-0.308065	-0.292469	0.0186491	-0.0723256	0.380398	-0.332394	0.380681	-0.127589	-0.177583	-0.152694	0.092447	0.0894476	0.372622	-0.0626706	0.139267	0.0669069	0.073257	0.160566	-0.204457	0.288427	-0.195025	-0.226773	-0.200307	0.249335	0.211922	0.136374	0.279041	0.28926	0.414932	0.113574	0.125981	0.450247	0.454893	0.292092	-0.0414512	-0.0666267	-0.309286	-0.334232
ERI2_HUMAN	0.00209165	0.105768	0.0945565	-0.0659748	-0.0920073	-0.0310334	0.0887112	-0.279242	0.0805725	0.0522147	0.232948	0.0537556	0.0539976	-0.265945	-0.100222	0.0143289	-0.0180939	0.0115717	-0.128082	0.349772	0.145905	0.408794	0.257186	-0.0847403	-0.0190863	0.054798	0.0832744	-0.0765483	-0.0593589	0.00476739	-0.297377	-0.0314415	0.282023	0.217297	0.205519	-0.180273	0.276053	0.479056	0.291632	-0.0171053	0.0719736	-0.106769	-0.045302	-0.050685	-0.157661	-0.237694	0.332602	0.0351797	-0.15974	0.130285	0.142644	0.00835046	-0.12301	0.0205199	-0.0136808	0.0339471	0.0303133	0.484564	0.282602	-0.31997	0.0150002	0.0640209	0.0324376	-0.0552835	0.0838544	-0.0710156	-0.213486	-0.229468	-0.0899247	0.19632	-0.0171377	0.205186	0.219731	-0.00755833	-0.035251	0.337704	0.0833038	-0.10548	-0.0997492	0.362071	-0.0216224	0.0665179	0.0033619	0.194885	-0.159481	0.0623984	-0.141893	0.109045	0.197948	0.253213	0.131837	0.0597104	0.0696203	0.0181941	0.00854942	-0.284076	-0.0614276	-0.132051	0.0748796	0.0132466	0.0197235	0.0305874	-0.100701	-0.0685627	0.145362	0.00535363	-0.238704	0.400041	0.164647	-0.137103	-0.05407	0.283018	0.181061	-0.0565793	-0.0999415	-0.0660374	0.0510049	0.208539	-0.00643818	0.00148186	0.388794	-0.300971	0.170337	0.201048	-0.106871	-0.117219	-0.075296	0.0410581	0.0841008	0.0107684	-0.035459	-0.0853363	0.344414	0.107574	-0.0720408	0.233813	0.232235	0.288727	-0.143732	-0.0203958	0.210586	0.242158	0.205411	-0.128063	0.104937	0.0074522	0.118132	-0.115556	-0.0669829	-0.127265	0.0954344	-0.0397889	0.0424767	-0.0753324	-0.215251	-0.00471489	-0.0779432	0.10716	0.123108	-0.0549492	0.138866	-0.0703059	0.0139266	-0.0685875	-0.000560873	0.0576921	-0.132282	-0.169628	0.0870905	0.156094	-0.233944	0.18732	0.0943497	-0.0597212	0.260534	0.29908	-0.000136721	0.167408	0.0160407	0.0368519	-0.0187376	0.167158	-0.258939	-0.0485658	0.162702	0.0833761	0.142077	0.0183484	-0.118985	0.0604116	-0.0774726	-0.0906678	-0.117176	0.148146	-0.00297902	0.07044	0.00631676	-0.0640404	0.1099	0.109738	0.307734	-0.00348601	0.0134167	-0.143459	0.502469	-0.0468121	0.392243	-0.0490322	-0.0412313	-0.018497	-0.041845	0.000281891	0.140838	-0.135968	0.267256	-0.144483	-0.0101053	0.0588804	0.369045	0.455724	0.178803	-0.0640471	-0.0595371	0.224397	0.179964	0.0667382	0.346277	-0.0146792	0.310338	-0.096896	0.0975382	-0.0761535	0.110095	-0.0825816	0.0159061	-0.260515	-0.0498853	-0.0242995	-0.0575182	-0.0929517	0.0335017	0.173249	0.048375	-0.0675856	0.271285	0.0371707	0.241186	0.102086	0.212535	0.132683	0.114858	0.0931402	0.318809	-0.133046	-0.106543	0.0865443	-0.00563472	0.259038	0.102595	0.115014	0.0523003	0.089779	0.274755	0.25622	0.298838	-0.0242298	0.00155407	-0.258305	0.127235	0.160124	0.355227	0.303206	0.245002	0.127048	-0.184931	0.156783	0.0643618	0.0885843	-0.21186	0.172379	-0.169944	-0.093249	0.178648	-0.0839544	0.0297078	0.0983583	0.113582	0.0806023	-0.271553	-0.272611	0.125905	0.0486272	0.358805	0.117489	0.12628	0.0866971	0.279318	0.00706074	-0.246393	0.121582	0.0261612	0.117763	-0.15252	0.357209	0.0842336	0.00927405	0.201239	0.315723	-0.0554909	0.307702	0.232632	-0.0136954	0.105002	0.256998	0.0355713	-0.0413621	-0.068347	-0.0244499	0.186805	0.106214	0.13117	0.446052	-0.0721504	-0.117603	-0.0797396	-0.138827	-0.048657	0.192972	0.18149	0.156711	-0.0701749	0.425792	0.13554	0.125181	0.105029	-0.0696589	-0.255397	0.194509	-0.0164206	0.00192558	-0.112023	0.0886532	0.361897	0.176257	0.181601	-0.0840289	-0.171348	-0.0262064	-0.157137	0.0317925	-0.166524	0.364768	0.423324	-0.122115	0.0734206	-0.0723619	-0.0390598	0.162071	0.163338	0.160446	0.0202708	-0.151431	-0.021736	0.0567396	0.0106935	0.0355827	0.0876444	-0.155501	-0.157443	0.050436	-0.0354765	-0.194982	-0.15007	-0.128421	0.31959	0.194824	0.084776	0.139446	-0.239377	0.293417	-0.208662	0.283469	0.00756953	-0.17795	-0.0164924	0.0791397	-0.125154	-0.0612603	0.0099708	-0.279685	-0.184297	-0.0686041	-0.17537	0.0215039
NEU1B_HUMAN	-0.593815	-0.293815	-0.200091	-0.204273	-0.268156	-0.135145	-0.0974116	-0.356672	-0.491177	-0.118011	0.167825	0.0130581	-0.214046	-0.331114	-0.187309	0.522677	-0.161309	0.247652	-0.00218047	0.0415538	-0.266575	-0.0802066	-0.483623	0.451197	-0.28631	-0.0856358	0.123358	-0.0907707	-0.0800198	-0.102568	-0.0167169	-0.272185	-0.0342307	-0.161304	0.0170959	0.159017	-0.349343	-0.118474	0.0156841	-0.234418	-0.209891	0.203277	-0.0510715	-0.489969	0.0239677	-0.487184	-0.0251849	0.0909144	0.030145	-0.373556	-0.287232	-0.0354172	0.21929	0.152905	-0.433607	-0.128329	-0.0365695	-0.0388116	-0.580304	0.414422	0.0844665	-0.280644	-0.307513	-0.22284	-0.0823318	0.268062	-0.00624264	-0.0755278	-0.0262537	0.268629	-0.128418	-0.123505	-0.283052	-0.055406	0.141258	-0.229626	-0.346495	-0.427555	-0.169336	-0.185602	0.201975	0.0548712	-0.207188	-0.0256815	-0.00728583	-0.131502	-0.371733	-0.0293409	-0.00372263	0.0601571	-0.183687	0.328919	-0.272765	-0.0510288	-0.067583	-0.0761026	-0.112803	0.365467	-0.123502	0.00535099	-0.0262719	0.24191	0.113925	-0.275191	-0.216571	0.0442161	-0.187997	0.214436	0.336132	-0.256203	0.268195	-0.363121	-0.254906	-0.0538376	-0.135764	-0.253851	-0.243536	-0.377168	-0.408268	-0.180502	-0.215074	-0.252362	-0.0828454	-0.152448	-0.147033	-0.0281694	-0.240251	-0.123435	-0.250988	-0.119471	0.052974	0.014235	-0.323758	-0.463523	-0.792063	-0.316784	-0.446191	-0.267995	0.0552266	-0.121699	-0.182943	-0.13675	-0.170449	0.0892146	-0.194543	-0.0252247	0.130563	-0.058734	-0.124693	0.135619	-0.106003	0.00667741	-0.48785	0.0516726	-0.182068	-0.0398527	0.225293	-0.184971	0.0891757	-0.178057	-0.295525	-0.0721343	-0.201361	-0.188653	-0.187797	-0.141403	0.175165	-0.237117	-0.368438	-0.376342	-0.379758	0.210104	-0.285926	-0.235938	-0.315627	-0.198737	-0.158874	-0.44176	0.136951	0.117002	-0.291421	-0.160132	-0.0450448	-0.166002	0.491888	0.17777	0.194132	-0.305237	-0.270517	-0.0116817	0.177417	-0.212108	0.042876	-0.221834	-0.0971058	-0.0179198	-0.234692	0.00150038	-0.0570172	0.0894604	0.27154	-0.199782	-0.0789087	-0.0502532	0.143282	0.0717544	-0.0358171	-0.13771	-0.405686	-0.100291	-0.224913	0.0207377	-0.554421	0.218847	0.169299	0.116476	0.179971	0.0232747	0.119143	-0.291175	-0.26541	0.00854861	-0.358448	-0.438987	-0.205821	0.369895	-0.0259779	-0.106545	-0.00455252	0.036399	-0.166877	0.279797	-0.286078	-0.0134988	-0.140267	-0.363055	-0.0707633	-0.391085	0.252838	0.0779748	0.0515144	-0.543839	-0.173818	-0.231014	-0.380192	-0.201423	-0.415276	-0.0752039	0.00922283	-0.279932	0.24431	-0.338425	-0.16556	-0.306401	-0.0602877	-0.265721	-0.332033	-0.388344	-0.491742	-0.115948	-0.445491	-0.346751	-0.107877	-0.0128763	-0.320047	-0.191793	0.155956	0.134762	0.0291638	0.227456	-0.0160782	0.0506772	-0.236005	-0.32139	0.177609	-0.230446	-0.205932	0.111741	-0.181137	-0.453534	-0.298701	-0.0904699	-0.150633	-0.255505	-0.287889	-0.290103	0.0385779	0.035183	-0.378722	0.382032	-0.497426	0.0638995	-0.00361434	0.0653842	0.21672	-0.0328837	-0.273327	-0.162944	-0.12475	0.0746399	-0.290723	-0.0132874	0.118121	-0.01001	-0.0311664	0.339153	-0.0633815	0.172715	-0.111138	-0.260178	-0.0989114	0.100868	-0.097107	0.0912657	0.0563069	-0.464328	0.00505806	-0.338234	-0.355496	0.0166324	-0.244445	-0.0860936	-0.1131	-0.0545226	0.000918391	0.103938	-0.0274319	-0.161152	0.129582	0.149997	0.0031899	0.0766328	-0.0110828	-0.123701	-0.084511	0.0706827	-0.144137	0.094115	-0.16291	-0.161097	0.366454	-0.0807624	-0.0533849	-0.362562	0.271061	-0.544647	-0.45868	-0.234429	-0.368764	-0.169191	-0.523304	-0.0680787	-0.450974	-0.402689	-0.257188	-0.152491	-0.244898	-0.268916	-0.263181	-0.28386	-0.269919	-0.158995	-0.130011	-0.295623	0.236488	-0.436167	-0.496037	-0.281727	-0.052343	-0.311572	0.24199	-0.150966	0.0835372	-0.156537	0.579935	-0.00926063	-0.288233	0.0142627	-0.0500872	0.0297379	-0.185438	0.344817	-0.0914937	-0.420055	-0.323524	-0.138768	-0.131808	-0.066501	-0.0640413	-0.124112	-0.578923	0.131495	-0.20198	-0.111401
SYC1L_HUMAN	0.469125	0.1727	0.307919	0.166897	0.0973941	0.285083	0.579417	0.0260033	0.272713	0.122683	0.282095	0.335889	0.452901	-0.113299	0.0234133	0.145681	-0.19499	0.333622	-0.32416	-0.317814	-0.138656	-0.363669	0.36482	0.164627	0.103617	0.310888	0.302647	0.489102	-0.0441905	-0.341959	0.0641181	-0.213462	0.243495	0.204122	0.538019	-0.00804853	-0.292124	-0.167331	0.122232	0.0474454	-0.382316	0.364835	0.282036	0.150543	0.134748	0.0816673	-0.117582	-0.263643	-0.114541	0.626768	-0.173408	-0.125196	-0.2151	-0.0642589	-0.224642	-0.244212	-0.149922	-0.152164	-0.116942	0.34197	0.505355	-0.233657	0.00736775	-0.0325705	0.383513	-0.0160489	0.20708	0.111215	0.193847	-0.350763	0.102384	0.211311	-0.239207	-0.256304	-0.232052	0.0611461	0.145031	0.149921	0.155651	-0.407211	0.420685	0.0716981	0.44567	0.0384339	0.215104	0.306198	-0.21555	-0.215033	-0.240722	0.190143	0.360131	0.378677	0.37157	0.354392	0.538306	-0.149477	-0.032111	-0.372467	0.0423781	-0.286676	0.4338	-0.269335	-0.466778	0.391982	0.216691	0.0215752	0.27908	-0.128362	-0.102209	-0.0320512	-0.325868	-0.161309	0.349633	0.277677	0.0955407	0.156648	0.197245	0.247603	0.280643	0.116314	-0.238437	0.243972	0.0432592	0.415339	0.436156	0.523055	0.351066	0.230113	0.265232	0.244324	0.280307	-0.201162	-0.163084	-0.182776	-0.349749	0.565484	-0.108455	-0.0174523	-0.0497503	0.365373	-0.0541814	-0.27335	0.0846773	-0.00752244	0.312118	0.243841	-0.122464	0.156898	-0.0256887	0.213331	0.595502	-0.0904431	0.0763762	0.0883203	0.147582	0.355739	0.21674	0.165232	-0.20442	-0.201923	0.164407	0.0753584	0.493923	-0.277519	0.157978	0.17279	-0.00538324	0.276776	-0.248797	0.641206	-0.175681	-0.104762	-0.21807	-0.229706	0.274078	-0.178465	0.0850206	0.262212	0.127045	0.107096	-0.154646	-0.148206	0.0983353	0.517322	0.386259	0.294596	0.156533	0.292944	-0.0240775	0.225556	0.00810104	0.274633	0.0130188	-0.280961	0.308041	0.0324396	0.317337	-0.0242832	-0.0408309	0.143855	0.380199	-0.221151	0.273639	0.33816	-0.257692	0.364282	0.107751	-0.268224	0.289738	0.0950615	0.169612	0.0984822	0.461573	0.08502	0.0631492	0.485333	0.023353	0.326791	0.202732	0.542873	0.239228	0.00102103	0.0226546	0.0188169	-0.468915	0.321481	0.196952	-0.0352634	0.0350333	-0.0592129	-0.192156	0.366098	0.514548	0.191088	0.178441	0.190711	0.125083	0.0726006	0.0911232	0.106007	0.342435	-0.116069	0.377046	-0.0470613	0.418784	0.413763	0.320367	0.246802	0.0649081	0.207894	0.207824	0.0229163	0.186291	0.0493558	0.138447	0.168561	0.196652	-0.135533	0.369469	0.29688	0.130493	0.4367	-0.249106	0.387594	0.340897	0.144271	0.330876	-0.0142198	-0.096041	0.0385724	0.222477	0.107303	0.498328	-0.103247	0.26981	-0.478895	-0.015029	0.194612	0.487494	0.210503	0.357258	-0.271101	-0.236303	0.445495	0.207995	-0.137947	0.166779	0.289601	0.257405	-0.201433	0.560931	-0.00470424	-0.533853	0.317555	0.356642	-0.131987	0.166591	-0.107585	0.136035	-0.0907261	0.460447	0.361913	0.311832	0.402228	-0.0601752	0.468668	0.366699	-0.261496	0.281659	-0.34835	-0.169283	-0.117293	0.0199017	0.265526	-0.180853	0.1493	-0.336318	0.110822	0.500493	0.126592	-0.29599	-0.201639	-0.158704	0.466821	0.166435	-0.292935	0.254188	0.395545	-0.292017	0.0465304	-0.213486	0.830519	-0.213588	-0.101849	0.0921137	-0.359608	-0.112167	0.425113	-0.10936	0.0091712	0.0247481	0.320579	0.440297	0.563675	-0.254653	0.392048	0.529388	-0.0149659	-0.00394628	0.554328	-0.180908	-0.197003	0.289647	0.336995	0.236614	0.259761	0.333097	0.0254327	0.225691	0.222799	-0.350654	-0.235629	0.0187396	-0.258546	0.462495	0.575212	0.475184	0.340759	0.263381	-0.129695	0.443185	0.190157	0.0381973	0.146945	0.320538	-0.321237	-0.263976	-0.136277	0.324689	0.299505	-0.0277792	0.114616	0.087609	0.280403	-0.0181495	-0.230837	0.459625	-0.307405	0.217883	-0.0973141	0.139197	0.201284	0.192981	0.29878
ZBBX_HUMAN	0.0457011	-0.13355	-0.0881622	0.0439001	-0.0389986	-0.0493769	-0.152793	-0.1052	-0.100729	-0.168666	0.0425767	0.00650006	-0.0715881	0.0761818	0.0456074	-0.0328764	0.202377	-0.0211258	-0.0493549	0.0493883	0.0920129	0.162266	0.093979	0.058696	-0.0384507	0.0551796	0.0469389	0.102141	0.100514	0.00741293	0.0235258	0.0833701	0.0699632	0.0238395	0.192809	-0.0160728	0.20486	-0.0179284	0.0683837	-0.0040541	0.0617839	-0.0900704	-0.0877589	0.00483544	0.0965806	0.168121	-0.192306	-0.00841972	0.0385064	0.00404518	0.0689316	-0.100057	-0.0951454	-0.0944382	0.07746	0.0578897	-0.0312514	-0.0334936	0.00172887	-0.0284306	0.0139457	-0.0124355	-0.0961588	-0.149539	-0.106807	-0.106221	0.144493	-0.0468832	-0.0431462	0.00296182	-0.0557135	0.021664	0.223979	0.0527318	0.0177785	-0.162434	0.144991	0.0560639	0.0440615	-0.0688605	-0.146068	-0.0782978	0.0156259	-0.0307498	-0.0659199	-0.0373147	-0.222267	0.0741423	0.140815	0.111545	0.0812329	0.14947	0.086737	-0.140119	0.0861375	0.015823	-0.182307	0.122075	0.0995822	-0.0156894	-0.00949993	-0.0367697	0.0636236	0.097149	0.0126911	0.0123356	-0.090391	-0.0345136	0.0717902	-0.114231	0.0416288	-0.0722638	0.135579	0.069061	0.0386305	-0.0059639	0.087611	0.0963133	0.0676267	0.0935666	-0.153308	0.0417457	-0.02646	0.207827	0.0780307	0.128681	0.00362644	0.150845	0.101012	0.0894433	0.0625794	-0.193809	0.160825	0.0323031	-0.0301669	0.178914	0.0254302	0.0470846	-0.026202	0.165128	-0.0427931	-0.00365367	0.101389	-0.135895	-0.00564957	-0.126347	-0.0604959	-0.114163	-0.124063	0.0354843	-0.0369892	-0.0249011	-0.144066	-0.0334533	-0.208506	-0.0283628	-0.0362901	0.0678038	0.0484049	0.121823	0.0669783	0.122283	0.103703	0.0244067	0.182512	0.109924	0.119151	0.064074	-0.000320631	-0.0306798	-0.0113814	0.126333	0.0383343	0.0438591	0.0222831	-0.0719839	-0.0115423	-0.0200347	0.109058	0.0592342	0.112542	0.0748486	-0.0267107	-0.0493749	-0.0586729	-0.162361	0.0481203	-0.000659375	-0.0407835	0.237309	-0.040164	-0.0130868	0.131155	-0.0681757	0.00136274	0.0304138	0.0106585	0.105787	0.206964	0.154112	-0.0610205	0.248505	-0.00644752	0.170003	-0.0586535	0.0661625	0.0792664	-0.0186315	0.0590986	-0.174457	-0.0617155	0.0995046	-0.118923	0.0606176	0.00919126	0.0809311	0.135494	-0.0343646	-0.083247	0.050534	0.0140907	-0.0582539	0.108096	0.0740955	0.0175401	0.212869	0.0728581	-0.0139133	0.131423	-0.0346209	0.225645	0.019852	-0.00729721	0.00501571	-0.0732656	0.240915	0.121775	-0.0928371	-0.102976	0.0291199	0.105492	0.126881	0.0734008	-0.00997079	-0.142949	-0.026646	0.0345743	-0.0365195	-0.0957729	0.0129665	-0.0991411	-0.0913242	0.153181	0.110326	0.109248	0.0837754	-0.0293838	-0.141605	-0.0295534	0.0605531	0.0720454	0.0496159	0.0681013	0.0951134	0.0609083	0.0796907	0.0397585	-0.0147502	0.0769377	-0.0191285	0.0341291	0.0860943	-0.0405608	-0.00983744	-0.14717	0.00359042	-0.0512529	0.210053	-0.0469913	0.067959	-0.0369326	-0.180439	0.0269939	-0.00179818	0.0194903	0.159919	0.0289993	0.146909	0.0141372	-0.167551	0.0715407	0.0506109	0.168159	0.0744384	0.0832293	-0.162015	-0.0342046	-0.0116355	0.104246	-0.0146269	-0.0951199	0.0692719	0.124505	-0.0589698	0.0621352	-0.109824	0.204052	0.0620324	0.0586502	0.105836	-0.0222693	-0.0464279	-0.070526	0.0516877	0.196379	0.0242008	-0.094624	0.176562	0.124586	0.127679	-0.109271	-0.138132	0.0349337	0.12101	0.109582	-0.145479	0.0571531	0.0914585	0.130597	0.126044	0.113773	0.218702	-0.0537908	-0.0528244	-0.0311265	-0.121083	-0.068149	0.140851	-0.000777704	-0.0488352	0.0618619	0.142959	0.106105	0.153606	0.0519286	0.0336592	-0.0552217	0.0382608	-0.123205	0.171217	-0.118204	-0.181666	0.17161	-0.00379618	0.0496253	0.0846876	0.0968982	0.0992223	0.100489	-0.0755507	0.120351	0.160106	0.0688812	0.116263	-0.0272985	0.206038	0.0210553	-0.101684	0.0311436	0.0880685	-0.0495155	-0.0405405	0.0030825	0.021752	0.151489	0.096324	0.16291	0.0291212	0.055587	0.157174	0.0956792	0.0741465	0.0539988	-0.110535	-0.0845718	0.00878108	0.214324	0.0992376	-0.0655863	0.156351	0.0741063	0.0150097	0.0500423	0.100373
Z705G_HUMAN	0.647031	0.026183	0.268424	0.145878	0.0325556	0.848836	0.106858	0.691189	0.456043	0.34195	0.0542101	-0.0431562	0.0943437	-0.00198034	0.62061	0.409037	0.539895	0.494313	-0.0905338	-0.244714	0.272192	-0.252766	0.214134	0.19862	-0.306064	0.242156	0.151165	-0.0441975	0.351928	0.231447	0.270901	0.289407	0.523473	0.18223	0.258133	0.340396	0.313481	0.147024	-0.0787631	0.625764	0.167301	0.344114	-0.33576	0.20439	0.0183834	-0.322846	-0.0938396	-0.2775	0.113962	0.0852691	0.32273	0.272234	0.277145	-0.0913202	0.275277	0.255706	0.0732872	-0.0996456	0.106267	0.752015	0.64862	0.365066	-0.0993213	-0.146284	0.345963	-0.11085	-0.252026	0.798409	0.287689	-0.317766	0.307496	0.298013	-0.133432	0.0215114	0.195594	0.0525258	0.166912	0.44164	0.177532	0.161266	0.340777	0.413508	0.365762	-0.40289	0.291898	0.880608	-0.170664	0.553002	0.263404	0.561465	-0.10803	-0.0894836	-0.102525	0.0918399	0.046852	-0.306575	-0.236774	0.549639	0.52584	0.486015	0.0155999	0.22617	0.722184	0.201686	0.172648	0.10375	0.822039	-0.357285	0.0754497	0.357721	-0.302085	-0.175556	0.646069	0.450581	0.459765	0.260983	0.012869	0.459858	-0.00611263	-0.150688	-0.105441	-0.0858731	-0.149248	0.0612856	-0.297408	0.591776	0.376466	0.0409664	0.612186	0.715489	0.686671	0.080383	0.240077	0.98796	-0.446245	0.609044	0.767687	0.330313	0.328297	0.3548	-0.306156	0.758468	-0.082578	0.176741	0.186524	0.103557	-0.330976	-0.291295	0.464543	0.204614	0.506628	-0.0600081	-0.244902	-0.0945787	0.452308	0.563621	0.00620748	0.0492262	0.0298273	0.0400362	0.388237	0.784916	0.783309	0.0392881	0.41158	0.327649	-0.154945	0.556985	0.417238	0.164665	0.454089	0.556593	0.475025	0.608037	0.0415218	0.0594098	0.311976	0.0677992	0.219462	0.493229	0.299594	0.306034	-0.11156	0.308343	0.299045	0.177832	-0.213548	-0.220632	-0.329919	0.136946	0.382013	0.445663	-0.108628	0.0630138	0.784364	0.300667	0.610997	0.104911	-0.0860467	0.105291	0.582516	-0.00955103	-0.0285508	0.592514	0.644587	0.55676	-0.0772945	0.021548	-0.19289	-0.0085757	0.561727	0.71987	0.0181497	0.208404	-0.0968767	0.199889	0.474684	0.110568	0.0757853	0.104196	0.252552	0.550021	0.493213	0.660789	-0.453182	0.358187	0.3552	0.18364	0.245428	0.178689	0.123465	0.411644	-0.030343	-0.0180301	-0.189696	-0.195496	0.492859	0.150123	0.317772	0.0955063	0.44036	0.461749	0.0148524	0.339787	0.336718	0.733973	0.208413	0.143446	-0.178643	0.319983	0.302159	-0.00500948	-0.0262182	0.432048	0.176471	0.703075	0.201281	-0.0209175	0.0416514	0.038241	0.318524	0.118044	0.324007	0.0829314	0.570498	0.428305	0.343924	0.196786	-0.255793	0.156077	0.253737	0.861627	0.75434	-0.0104873	0.177753	0.157148	-0.0482009	0.992452	0.68529	0.675304	-0.295073	-0.0688371	-0.157384	0.213729	0.8025	-0.0513282	0.464721	0.461326	0.540686	-0.0781495	0.548659	0.0674528	-0.162142	0.456545	-0.0544503	0.47411	0.273253	0.27214	0.242971	0.0404659	0.446617	0.129996	0.730261	-0.0131177	0.324861	0.0821782	0.359606	0.0737286	0.259558	0.343136	0.0778718	0.628162	0.311083	0.450208	0.00541146	0.257182	0.0937794	0.282504	0.222668	0.160829	0.132646	-0.0989879	0.211946	0.225166	0.391147	-0.334415	0.430301	0.354598	0.485912	-0.0136793	-0.316523	0.386404	0.476312	-0.149042	0.37298	-0.0142131	-0.364064	0.308935	0.581945	0.300811	0.107459	0.507805	-0.0420699	0.288738	-0.0239131	0.795982	0.45042	0.084381	0.187733	0.802678	-0.0700052	0.305776	0.0865404	0.687564	0.355886	0.701503	0.130003	-0.0107015	-0.00152284	0.51335	0.102221	0.361265	0.476905	0.457822	0.401924	0.472225	0.180976	0.380737	-0.0443426	0.665008	0.123577	0.127543	0.456203	0.215373	0.494835	0.0271151	0.855243	-0.187541	-0.0122675	0.642	0.117575	0.0960424	0.753334	0.0262958	0.407738	0.312859	0.165765	0.65662	0.0246497	0.25962	0.0524452	0.0272698	0.249349	-0.000333029
SERP3_HUMAN	0.220693	-0.269673	0.156787	-0.111485	0.0798352	0.372246	0.719337	-0.159405	-0.359733	0.164099	0.578457	-0.215516	0.378438	0.0218293	-0.0320471	-0.327638	-0.191825	0.508523	0.109176	0.115514	0.422668	-0.173522	0.655373	0.226601	0.149023	-0.185048	0.322872	-0.150439	0.527406	0.462294	-0.656252	0.0446048	0.165592	-0.224001	0.287309	0.140813	0.58942	-0.103191	-0.354584	0.23984	0.221055	-0.197924	0.256769	0.42126	-0.038231	0.177141	0.15128	-0.0958036	-0.066882	0.621639	0.59486	0.259829	-0.455703	-0.299485	0.120961	-0.246085	-0.435697	-0.1273	0.378003	0.396986	0.865643	0.238483	0.202248	-0.322076	0.473151	0.541726	0.801414	0.537569	0.00232054	-0.223124	0.113546	0.538953	0.233052	0.0410851	-0.0381861	-0.293199	0.255887	0.397137	0.144893	0.4403	0.569105	-0.348001	0.154471	-0.377642	-0.229372	0.132734	0.41987	-0.0107548	0.167471	0.223905	0.341184	0.254815	0.399091	-0.0915947	0.543107	0.283364	0.132173	-0.353577	0.222002	0.532395	0.583492	0.418039	0.0803997	0.166068	0.343174	0.154427	0.221576	0.0846056	-0.547251	0.283686	-0.0413544	0.183207	0.198108	0.435939	0.401261	0.522618	-0.168265	0.501695	0.146941	-0.165977	-0.130041	-0.125001	-0.0704328	0.0483201	-0.124454	0.349132	0.484974	0.150495	0.273873	0.0828076	0.459964	0.330261	-0.362271	0.300603	0.308268	-0.561546	-0.216978	0.400891	-0.191576	0.457468	0.0961157	-0.266663	-0.346638	0.263914	0.397604	0.195312	0.211115	0.294191	0.427263	0.0456661	0.602157	-0.101892	-0.154368	0.265497	-0.333236	-0.129807	0.659628	0.470182	0.634358	0.120449	0.36401	0.319598	-0.180639	0.48911	0.161183	0.137395	0.658509	-0.137399	0.337689	-0.290816	0.024426	0.105364	0.573151	0.55637	0.0990074	-0.0708729	-0.201727	0.094763	0.394582	-0.271582	0.188898	0.176283	0.0214365	-0.214964	0.62292	0.213945	-0.369539	-0.163299	0.152867	0.0236241	0.0278605	-0.0660522	-0.127439	0.096829	0.0785228	0.0171526	0.351071	-0.319646	0.142794	0.0357408	0.195043	-0.0890948	0.329344	0.440779	0.059827	-0.271135	-0.19705	-0.2389	0.117311	0.645377	-0.0568558	-0.166732	0.447865	0.577944	0.286058	0.331313	0.296809	0.171613	0.51358	-0.273034	0.374887	0.255066	0.0627436	-0.0836548	-0.385047	-0.0881582	0.0224237	0.396579	0.117997	-0.094586	-0.0422725	0.0251847	0.265673	0.0543291	-0.0693428	0.214493	0.103813	0.436759	-0.236765	0.140742	0.253846	0.374719	0.287974	0.122305	0.0885844	0.0842475	0.539292	0.378597	0.522208	0.246394	0.376043	-0.0973725	-0.331011	0.465058	-0.115563	0.267214	0.422747	0.0862754	0.206353	0.259036	0.0451219	0.0756593	-0.29528	0.109545	-0.513307	0.236905	0.419525	0.145623	0.681825	-0.0874176	0.298719	0.35095	-0.237014	-0.217014	-0.0321953	0.45428	-0.523559	-0.227382	0.122596	0.521171	0.1797	-0.608296	-0.120777	0.31496	0.232919	-0.44678	0.184503	0.220857	0.11988	-0.111913	-0.215572	0.304919	0.105615	-0.247202	0.729799	0.287544	-0.224777	0.649709	-0.118786	0.343219	0.194838	0.381933	0.162782	-0.121677	0.476123	-0.0849892	0.514129	-0.405351	0.281114	-0.358565	0.0705684	-0.195584	-0.347178	0.156774	-0.129638	-0.441408	0.634733	-0.23549	-0.271181	0.182874	0.404706	-0.102256	0.326212	-0.0302338	0.130212	-0.0306315	0.529834	0.148642	0.260266	-0.0935416	-0.0840686	0.0804528	-0.0432161	0.00958685	0.668058	-0.286434	-0.132756	-0.010459	-0.264484	-0.228303	-0.262468	0.0600429	0.166506	0.327105	-0.162522	-0.0144537	0.489052	0.258102	0.0806987	0.0596063	0.0710621	0.111064	0.0303262	0.354682	0.304332	0.100786	0.289276	0.347069	0.515781	0.338823	-0.0387188	0.0615137	0.584031	-0.0644269	0.0802917	0.119686	0.829558	0.109697	0.440575	0.0696273	0.43717	0.266798	0.176467	0.728026	0.661784	-0.311012	0.481396	-0.302704	0.108101	-0.40306	0.116678	-0.470855	-0.249943	0.450007	0.0141358	0.347626	0.360033	-0.478319	0.069791	0.401342	0.19795	-0.0428755	0.446029	0.340778
BTNLA_HUMAN	0.464864	0.413535	0.288075	0.0152643	-0.49296	0.227687	0.49661	-0.124072	-0.285008	-0.472475	-0.128688	-0.0216557	-0.128442	-0.0415196	-0.101706	-0.207328	-0.206675	-0.113923	-0.157394	-0.157911	-0.127531	-0.257314	-0.344098	0.189419	-0.176605	0.0198516	0.0116109	-0.222707	0.0395199	0.115389	0.208401	0.198867	0.254838	0.137676	-0.309173	-0.0307408	-0.00397704	0.133977	-0.418274	0.123612	-0.134146	-0.0898922	0.0664865	-0.0843013	-0.128247	-0.531263	-0.206182	-0.390789	0.127297	-0.331873	-0.477041	-0.116069	-0.0248114	0.315293	0.0591101	0.196008	-0.217713	-0.0968579	-0.258649	0.125886	-0.181639	0.0855458	0.0539626	-0.266687	0.208002	-0.291216	-0.0709681	0.106848	0.0110455	-0.260379	-0.237531	0.337784	-0.554766	-0.481742	-0.240904	-0.159037	-0.129023	-0.124134	-0.118403	-0.134669	0.206983	-0.141747	-0.383265	-0.465909	0.196556	0.115271	0.464769	0.19371	-0.283399	0.202173	-0.435466	0.0417933	0.117731	-0.109498	-0.368486	-0.105276	0.510429	0.0584031	-0.1474	0.495105	0.28508	-0.2521	0.315903	-0.0735502	0.223835	-0.140296	-0.431052	-0.184931	0.244929	0.0373816	0.0697245	0.368663	0.304553	0.190859	0.200042	-0.00202578	-0.0177024	0.278367	-0.103932	-0.120358	-0.296839	-0.186142	-0.130303	-0.12708	-0.218843	-0.287112	0.0962577	0.0956953	0.106228	0.0946598	0.154999	-0.10356	0.130489	0.571794	-0.197772	-0.394649	0.539383	-0.258583	-0.113075	0.383226	-0.0287259	-0.232883	-0.210784	-0.0501084	-0.234879	-0.0405609	-0.222845	-0.33978	-0.333709	-0.243437	-0.122566	-0.0293436	-0.232906	-0.432983	0.0519322	0.339158	-0.354877	-0.234925	-0.254324	0.149057	-0.23575	0.409086	-0.432422	-0.350852	-0.242024	0.0891631	-0.124183	-0.181524	0.376924	0.290827	-0.000618866	-0.101127	0.342452	0.048701	-0.0295661	-0.239904	-0.071536	0.198184	-0.00365478	-0.160996	-0.143906	-0.211838	-0.175051	0.247657	0.238359	-0.503235	0.0569463	0.0498622	-0.116353	-0.146255	-0.119099	-0.118069	-0.166093	-0.285427	-0.470171	0.173243	-0.14736	-0.321292	-0.320749	-0.09392	-0.163046	0.0382021	0.0617452	0.511578	0.00166072	0.049366	-0.490993	0.199963	0.0425065	0.0472883	0.0543331	-0.14559	-0.19555	-0.194353	-0.216223	-0.202868	-0.295912	-0.314898	0.107669	0.0499463	-0.214546	-0.357318	0.169235	-0.0693791	-0.447236	-0.0687018	-0.412065	-0.377896	-0.127913	0.168144	-0.108274	-0.177099	-0.374531	0.335577	-0.348706	-0.323174	-0.0463335	-0.448317	0.380461	-0.25213	0.208161	0.22955	-0.166125	0.231149	-0.108565	0.342827	0.508461	0.273429	0.24966	-0.128583	-0.34487	-0.00882495	0.0580129	-0.203712	0.421439	0.249497	-0.140497	-0.205282	0.0907235	0.0880932	0.136588	-0.210858	0.0192135	0.239931	0.277355	-0.24276	0.474916	0.105202	0.0183532	-0.204317	0.406043	-0.129207	0.302682	-0.0954336	0.254116	-0.437068	0.0818336	0.324718	0.113611	0.099031	-0.271081	0.222038	-0.196617	-0.220554	0.242405	0.0315274	-0.299187	-0.0773302	0.394531	-0.172736	-0.101095	-0.148093	-0.0430258	-0.00416639	-0.353309	-0.344535	-0.340559	-0.22965	0.132722	-0.25134	0.157439	-0.258567	-0.257694	-0.293138	-0.32726	-0.447881	0.155267	0.000455383	0.148505	-0.257893	0.287303	0.503765	-0.194258	0.0825431	-0.254534	0.0128095	0.241964	-0.519551	-0.451695	0.274344	-0.661069	-0.0556511	0.0801705	0.314942	-0.228303	0.0789646	-0.252174	-0.0523788	0.0687733	0.0960191	-0.420239	0.112085	0.0616728	-0.163677	-0.177442	0.0258022	-0.172568	-0.118975	-0.38364	-0.0153457	-0.189351	-0.0545585	-0.0387474	0.175116	-0.267695	0.12886	0.365654	0.273059	-0.00525798	0.419818	-0.042769	-0.225933	0.317826	-0.0627283	0.283386	0.238353	0.250563	0.0539168	-0.136354	0.355464	-0.111759	0.61647	0.0694073	-0.32807	0.0529176	0.381712	-0.341371	0.361166	-0.263772	0.23542	-0.138642	0.0528572	0.361441	-0.320204	-0.416566	-0.325297	0.0370958	-0.210985	-0.330715	0.255407	0.0498437	-0.305522	0.01042	-0.00649745	-0.375857	-0.0635123	-0.0947626	0.315633	-0.381677	0.177277	-0.256539	0.14471	-0.0844016	-0.350554
WASH4_HUMAN	-0.0353218	0.00279281	-0.132333	0.368445	0.03331	0.0193843	-0.0131468	-0.214937	0.183982	-0.22371	-0.150958	0.00687513	-0.150283	0.175918	0.4685	0.185147	0.274923	-0.0774677	-0.2412	0.159698	-0.100576	0.410069	-0.0554825	-0.0550604	-0.160341	0.107093	-0.288736	0.300902	0.103311	0.0965685	-0.0147313	0.297145	0.186589	0.0778393	0.160319	0.143232	0.306559	0.102965	0.196533	0.263627	0.230493	0.220057	0.331012	0.399658	0.0168761	0.328201	0.222691	0.0621337	0.3368	0.14581	0.273918	0.136751	-0.315245	-0.433193	0.260743	0.33225	-0.0673999	-0.0875466	0.061544	0.0709027	0.228693	0.178227	0.124305	0.367271	-0.122642	-0.0106684	0.0344597	-0.00133036	-0.0704638	0.703806	-0.0472046	0.166298	0.182432	0.226452	-0.12284	-0.12996	-0.139809	0.303625	0.140145	0.353308	0.0302172	0.265354	-0.22846	-0.154633	0.290612	-0.106946	0.326209	0.0704655	0.0720582	0.0895173	-0.109814	-0.193318	0.415841	0.0285921	0.186879	-0.223491	0.343882	-0.130945	-0.15214	0.153062	-0.0434548	-0.0129393	0.207294	-0.41896	0.223747	0.0530274	-0.17307	-0.00247712	-0.137358	-0.0820654	0.0844739	0.108529	0.121748	-0.285762	0.138244	0.0829768	0.401307	-0.0372501	-0.387012	-0.0435828	0.0589964	-0.0144417	0.290726	0.0243749	-0.0145711	-0.198075	0.468436	-0.116831	0.178902	0.0223885	-0.298114	0.263422	0.100253	-0.0356414	0.261729	0.278001	-0.105192	0.202259	-0.136554	-0.0288983	0.409389	-0.0546163	0.568558	0.0928866	-0.137268	-0.102767	-0.0360759	-0.121063	0.0655557	0.138431	0.116848	-0.241589	0.377565	0.135455	0.145996	0.0168844	0.272344	0.0717046	-0.348988	0.100492	0.508147	0.362135	-0.194975	0.0362729	0.130594	-0.276084	-0.30582	0.363716	0.198131	0.404223	-0.0869476	-0.0174247	-0.287826	0.133001	0.310064	0.484563	0.19845	0.0300498	0.064271	-0.163929	0.522793	0.0246102	0.0329612	-0.0529239	-0.143748	-0.193744	-0.221554	-0.33611	0.17053	0.21788	0.385143	-0.183697	0.69975	0.125695	-0.15845	0.494502	-0.16764	-0.163738	-0.163449	-0.127817	-0.378736	-0.539751	0.00559688	0.241057	-0.231026	-0.082954	-0.178517	-0.259141	0.0896662	0.109736	-0.000339903	-0.140378	0.190353	-0.11109	0.00557617	0.148551	0.0500735	0.154787	0.00908872	-0.133413	-0.0706397	-0.0653739	0.373794	-0.0776956	0.11709	0.0410347	0.166103	0.185055	-0.289947	0.398489	0.168668	0.1746	0.441156	-0.051377	0.049552	-0.0231316	0.0603538	0.402252	-0.221702	-0.258364	0.215182	-0.172813	-0.394671	0.214575	0.220152	0.209057	-0.0675282	-0.0350551	0.555461	-0.106169	0.201988	0.105737	-0.150139	-0.0218204	0.364822	-0.0453628	-0.133878	0.179182	-0.370602	-0.226344	-0.249575	-0.130527	-0.150325	0.0968092	0.192763	-0.520718	-0.0963417	0.29185	-0.00920074	0.565297	-0.273358	-0.201213	-0.332136	0.400553	0.277958	0.102227	0.187863	0.499161	-0.240031	-0.0164321	0.279398	-0.0307501	-0.285831	-0.0323169	-0.0155094	0.305219	-0.0924487	-0.271483	0.305468	-0.186015	-0.0993851	-0.542064	0.332222	0.0583252	0.000328609	0.0896553	0.298819	-0.0744109	0.0424128	-0.137322	0.179448	0.012439	0.384978	-0.237234	-0.361306	0.150021	0.12008	-0.0989808	-0.283395	-0.206678	0.264925	0.168336	-0.260871	0.306779	-0.291227	0.0582921	0.352464	0.156752	0.209775	-0.116067	-0.0358949	0.500886	0.21822	0.0386382	0.368689	0.0434465	-0.148341	0.457869	-0.0930728	0.129937	0.304781	0.220838	0.0430384	0.269393	-0.13917	-0.0335498	-0.0157894	0.172634	-0.0589862	0.260708	0.192353	0.433074	0.474366	-0.00432083	-0.312522	0.244706	0.0057908	-0.217826	0.101401	0.110874	-0.101959	-0.0449217	-0.0735414	-0.2142	-0.0241045	0.0149151	-0.0894961	-0.139355	-0.148197	0.223384	-0.166042	-0.157715	0.0701946	-0.0496012	0.437516	-0.365117	0.209805	0.10893	0.0233024	0.27946	0.301692	0.00195674	0.430061	0.0429402	-0.000548943	-0.108438	0.301384	-0.0228483	0.296996	-0.19813	0.46173	-0.40279	-0.170885	-0.363565	0.362825	0.181398	0.284981	0.00740822	0.476228	0.440565	-0.00859592	-0.211744	0.134399	0.189324
F90AN_HUMAN	-0.161006	0.128786	0.220818	-0.0562992	0.036116	-0.073752	-0.310779	0.0293402	-0.135928	-0.0715934	-0.250312	0.130079	0.129469	-0.148024	-0.101579	0.0113734	-0.100901	-0.032759	-0.258169	0.0263618	0.0427195	0.101888	-0.0282871	-0.0438013	0.137803	0.139463	-0.13376	0.15856	0.0665528	0.154979	-0.0795554	-0.0715481	-0.0436167	0.0477407	0.0512341	0.0662655	0.0632858	0.168095	0.0155851	-0.112208	-0.0159525	-0.101842	0.0158279	0.0217044	-0.0511195	0.0707196	-0.071912	-0.110443	-0.0815217	-0.0905454	0.0830426	0.0731378	-0.0659779	-0.0656035	0.11695	0.0973795	0.209785	0.207543	-0.0145708	-0.038416	0.154118	0.139462	0.107878	-0.0602109	0.338991	0.0386438	0.0316402	0.00287815	-0.0328983	0.102374	0.182501	-0.0154349	-0.000890381	0.190914	0.0756942	0.0173707	0.0739705	0.0961141	0.0845905	0.0855788	0.135195	0.147068	-0.0778051	-0.124181	0.06327	-0.0484996	0.244891	0.00704238	-0.0186461	0.0155055	0.0357562	-0.0614388	-0.0744806	0.173073	0.13017	0.192612	-0.0594156	-0.0297155	0.18574	-0.0569342	0.0957317	-0.0395934	0.101225	0.13196	-0.0158339	0.0308495	0.207459	-0.107174	-0.0817885	-0.185787	0.240659	0.0356856	0.214709	0.268461	-0.182654	-0.0232616	0.124316	-0.101899	-0.193725	0.015647	0.00562741	0.0251955	0.185321	-0.216873	0.132231	0.122766	0.0134369	-0.192858	-0.0635649	0.167265	-0.126515	0.158389	-0.0762971	-0.0149881	0.206344	0.0519146	-0.0214117	0.228578	0.164959	-0.157035	-0.156639	0.0553287	-0.11272	-0.146597	0.164869	-0.13705	0.0428803	-0.255276	-0.240672	-0.0639637	-0.0782207	-0.052911	-0.0766907	0.0230782	-0.314832	-0.0855159	-0.0934432	0.207321	-0.0157443	-0.0132476	0.00282907	0.0514825	0.0156089	-0.219127	0.156924	0.219223	0.0703685	0.04257	0.0778026	0.0113952	0.110853	0.148125	-0.0746349	0.0260665	-0.136619	-0.14867	-0.0976066	-0.200356	-0.0187223	-0.0386714	-0.0209432	-0.272661	0.102629	0.096571	0.087273	-0.0836701	0.115049	-0.135811	-0.237169	0.0287661	-0.0307778	0.202708	0.185639	-0.0356718	0.183106	0.0703107	0.0272529	-0.0877196	-0.0600698	-0.0329481	0.0226568	-0.161972	-0.090227	0.0325778	0.208487	0.12028	-0.0851145	0.169985	0.156486	0.118203	-0.0873301	-0.127436	0.00116618	-0.000798796	-0.0226696	-0.0640081	0.166508	-0.0653874	-0.0605015	-0.0546619	-0.237233	0.169817	-0.171891	0.013256	0.365599	0.0139333	0.0120185	-0.213653	-0.331133	0.00513673	0.0105421	-0.0416702	-0.141734	0.00166709	-0.172679	0.0588731	0.0736439	-0.148228	-0.217728	-0.187142	0.285791	0.0816206	-0.0723584	0.0100167	-0.0908952	-0.299857	-0.121489	-0.0174534	-0.140057	-0.125601	0.119976	-0.196576	0.012373	-0.122852	-0.12393	0.0419761	0.0379318	-0.268932	0.0337299	0.014135	0.246653	-0.0838617	0.0919637	0.125196	-0.150965	0.00642802	0.00757961	-0.0457229	0.180578	0.0189668	-0.00564683	-0.0165614	0.0949992	0.0886474	0.0952203	0.114417	-0.093094	-0.0875392	0.163471	0.00741992	0.252303	0.242581	0.153066	0.000258947	-0.196174	0.221473	0.269861	0.0340965	-0.249905	-0.172918	-0.0927206	0.0720603	0.0536102	0.0678468	0.0766378	0.0854115	0.0570788	0.217251	0.23151	0.0310312	-0.00914891	0.139761	0.098765	0.105189	0.123679	0.183048	-0.0401192	-0.0383237	0.288123	0.342564	0.0820218	-0.0565286	0.186297	0.0334439	-0.15243	0.266956	-0.134947	-0.0179487	0.0111688	-0.156201	0.0950283	0.189072	0.116725	0.0564772	0.0375566	0.301221	0.0524363	0.0578137	0.0552156	0.0756308	0.275348	0.271669	-0.110916	-0.00230141	-0.0489684	0.24226	0.124855	-0.0198916	0.0305393	0.0323521	0.214707	0.0246244	0.060869	-0.0275422	0.20007	-0.0430576	-0.0487198	0.137508	0.135182	-0.276802	0.126914	-0.00959558	-0.00651682	0.248441	0.0199404	0.0653669	0.0775775	0.128994	0.044435	-0.207594	-0.145005	0.213443	-0.0290573	0.223343	-0.107396	-0.0341229	0.0198464	0.05742	-0.022888	0.109136	-0.123191	0.0739104	-0.0259088	0.0596716	0.0360447	0.374458	-0.171663	0.00479569	0.0312616	0.0675866	0.173013	0.00790702	-0.0115247	-0.148485	-0.0104705	-0.247163	-0.0457212	-0.2061	0.0895661	-0.193569	-0.121792	-0.146968	0.0586984	0.0979805
CO6A5_HUMAN	-0.228953	-0.0128663	-0.0169512	-0.199813	0.106787	-0.510428	-0.615196	-0.0476349	-0.267471	-0.257915	-0.0415475	-0.0309229	0.18788	-0.478163	-0.0661558	-0.322595	0.0921252	0.0699949	-0.430961	-0.269419	0.0847257	-0.180085	-0.220545	-0.319686	0.0723143	0.0650465	-0.116108	0.0432749	-0.263478	-0.302441	-0.45788	0.232803	0.0710968	0.0623388	0.271201	-0.353567	-0.104195	0.0309897	-0.233336	-0.285954	-0.390727	-0.308575	0.0949829	-0.175058	0.129043	0.206776	-0.0749598	-0.170632	0.181682	-0.109225	0.0829205	-0.0405102	-0.0355991	0.277058	-0.440668	0.0687376	0.0744488	0.108933	-0.0782428	0.0923995	-0.0788575	-0.981704	-0.0094773	0.16715	0.250577	-0.0937278	-0.127856	-0.0735143	-0.287367	0.0350676	-0.409253	0.0595086	0.219104	0.0452277	-0.297846	0.125556	-0.0337969	-0.330801	-0.266386	-0.282652	-0.170322	0.0439912	-0.425043	0.404696	-0.0752859	0.200452	-0.163229	0.411515	-0.404199	0.271625	-0.329387	-0.245014	0.192255	0.028722	-0.264765	-0.270446	0.0914303	-0.65068	0.0852216	0.151836	-0.398023	-0.428217	-0.422045	-0.430132	-0.133953	-0.152576	-0.416312	0.127191	0.411417	-0.246885	-0.386238	-0.0620328	-0.20128	-0.168567	-0.216711	0.273381	-0.2629	-0.297621	0.176193	-0.385568	-0.296477	0.314482	0.106425	0.0323614	-0.148893	-0.427999	0.349729	0.116488	0.139586	0.317605	0.034524	0.626299	-0.392903	-0.22548	-0.30572	-0.137747	0.0213671	0.197354	-0.317766	-0.0289347	-0.302578	0.191032	-0.0556515	-0.0895287	0.155773	-0.0799811	0.231955	-0.01356	-0.443185	-0.192409	0.00647497	-0.168797	0.18385	-0.0773101	-0.604008	-0.0824182	-0.248889	-0.0264614	0.304269	0.206746	-0.0212318	-0.19187	0.0463741	0.357901	0.384671	0.122411	-0.0984805	0.0143188	0.0144828	-0.223158	-0.50923	-0.055467	-0.287886	-0.0630908	-0.127987	0.138268	-0.093217	-0.101709	0.0213149	0.131572	0.278459	0.0759831	0.199486	0.0558493	-0.0885056	0.0372508	-0.0625226	-0.0547069	-0.137232	-0.191823	-0.201712	-0.0631612	-0.21957	0.3679	0.0912663	-0.371938	0.0404949	0.0867164	0.0788159	0.0786533	-0.221736	0.222454	-0.327839	-0.194097	-0.0693872	-0.273119	-0.278079	-0.270951	0.216914	-0.179694	-0.241079	-0.00305953	-0.290611	-0.142126	0.436441	0.19138	-0.104025	-0.0655067	0.0627824	0.128129	0.498453	-0.59995	-0.276769	-0.407319	0.655831	-0.086263	0.239054	0.222418	-0.191121	0.00864937	0.0140547	0.364299	-0.118428	0.0404778	0.193204	-0.169469	-0.154699	-0.133673	-0.13762	-0.394856	-0.0388546	-0.00760429	0.114581	-0.249438	-0.162538	-0.438664	0.0456159	-0.128091	0.0996016	-0.119761	-0.208229	0.0807031	-0.291029	-0.312738	-0.465722	-0.215284	-0.225445	-0.0200921	-0.496327	-0.0201834	-0.518058	-0.342206	-0.369216	0.0358931	0.059497	0.297132	-0.272947	0.0798584	0.319141	0.289611	0.0410148	0.224743	-0.360036	-0.4337	-0.215692	0.00349437	0.107729	-0.404843	0.163368	-0.439142	0.467423	0.416945	0.143882	-0.0970856	-0.135288	0.434847	0.290277	0.307282	-0.355021	-0.122043	-0.226911	-0.663123	0.0232061	-0.197614	0.349292	-0.172614	-0.14959	0.00405484	0.175475	-0.162965	-0.0784215	0.217354	-0.0250858	0.302394	-0.276377	-0.083101	-0.275729	-0.0049871	-0.510181	0.0477791	0.0258964	0.432442	-0.150624	-0.369694	0.158524	-0.0679888	-0.036328	-0.564939	0.0597591	0.22112	-0.165151	0.0150797	0.315122	-0.00275857	0.473982	0.135805	-0.41252	0.160514	-0.104347	-0.392753	-0.381661	0.157783	-0.0456256	0.179761	0.0233826	0.0366252	-0.0365281	-0.382238	-0.28252	0.239805	0.53382	0.0429377	-0.0393102	-0.1076	-0.315392	0.173179	-0.124963	0.219455	0.518905	-0.580638	0.528631	-0.0675775	0.03489	-0.413037	-0.0485513	-0.20881	-0.1966	-0.0402517	-0.164463	-0.0346139	-0.495805	-0.0728067	-0.0962465	-0.41972	-0.44684	0.165263	-0.386619	-0.184232	-0.0724063	0.128765	-0.560993	-0.205991	-0.353644	-0.441853	0.13679	0.0817758	-0.246598	0.0701283	0.0965941	-0.497301	0.253697	-0.12634	-0.399096	0.183591	-0.1382	-0.279847	0.615891	-0.474215	0.238602	-0.275553	-0.112484	-0.205534	-0.140629	-0.165575
MYO1G_HUMAN	0.229109	0.146058	0.280765	-0.135442	0.0938387	-0.249318	-0.230849	-0.50689	-0.395942	0.128213	-0.203033	-0.166459	-0.477429	0.119932	-0.401887	-0.00779391	-0.37323	-0.179664	-0.0830455	-0.132218	-0.488449	-0.22045	-0.15768	-0.173194	-0.259602	-0.162756	0.047658	-0.210206	0.0308179	0.00183133	0.13806	-0.421527	-0.393596	-0.0419565	-0.0384631	-0.373065	-0.46942	-0.293523	-0.372199	-0.211082	0.0801715	-0.233703	-0.296029	-0.417787	-0.0878296	-0.267791	-0.395468	-0.274631	0.0106161	-0.375083	-0.362352	-0.263258	0.133768	-0.354103	-0.352115	-0.233788	0.00801455	0.00577237	-0.426138	-0.0961125	-0.145984	-0.16064	-0.156399	0.0881843	-0.154657	-0.170267	-0.403744	-0.178849	-0.214625	-0.0501815	-0.187679	-0.207899	-0.182617	-0.253796	-0.259583	-0.225667	-0.299753	-0.379448	-0.289133	-0.305399	-0.277223	-0.370922	-0.35781	-0.298614	-0.341248	-0.377272	-0.438596	-0.290024	-0.315713	-0.281561	-0.345752	-0.199564	-0.272902	-0.315618	-0.131455	-0.116941	-0.160958	0.106781	-0.544763	-0.162081	-0.13615	-0.125286	-0.494021	0.0757076	0.047939	0.0604981	-0.416907	0.170182	0.0924838	-0.178858	-0.223919	-0.273982	-0.181137	0.0691746	-0.0606909	-0.0151359	-0.0308126	-0.0816431	-0.440819	-0.314914	0.293539	0.162043	0.0116032	-0.0672391	-0.0902096	-0.12086	-0.450123	-0.349154	-0.281826	-0.293395	-0.266751	0.000633314	-0.122695	-0.126422	-0.348599	-0.309311	-0.103381	0.149575	-0.393653	-0.367149	-0.384249	-0.0754937	0.0619453	-0.37199	-0.404979	0.30239	0.266441	-0.17036	-0.396493	-0.41842	-0.332005	0.212421	-0.403779	-0.312706	-0.405431	-0.128786	0.22318	-0.197292	-0.216691	-0.214195	-0.123107	-0.172213	0.0692549	-0.22337	-0.277506	-0.288783	-0.197388	-0.212019	-0.245112	-0.229603	-0.329012	-0.149777	-0.205251	-0.138495	-0.211906	0.0534575	-0.281346	-0.289839	0.104796	-0.162467	0.090544	-0.408937	0.0611304	0.17109	-0.014202	-0.688419	-0.21725	-0.282284	-0.0154311	-0.25087	0.0647531	-0.36382	-0.143616	-0.279419	-0.244635	-0.343729	-0.363485	0.0645533	-0.315698	-0.31586	-0.177804	-0.225839	-0.362229	-0.202824	-0.364828	-0.163291	-0.173057	-0.0490739	-0.17015	-0.162037	-0.158324	-0.380243	-0.358792	-0.33298	-0.354851	-0.341495	-0.254474	-0.0465387	0.132559	0.16097	-0.265521	-0.256429	-0.0514753	-0.235912	-0.180796	-0.143711	-0.145626	-0.356073	-0.0961096	-0.178299	-0.218024	-0.0503352	-0.298231	-0.529579	-0.0601076	-0.370446	-0.355675	0.0306752	-0.0473508	0.137838	-0.323599	-0.24482	0.176243	0.0699508	-0.0670476	-0.224852	-0.0931891	-0.101475	-0.489954	0.0532198	0.0318759	0.290994	-0.162881	-0.104077	-0.308625	-0.331921	-0.307652	-0.00521109	-0.145285	-0.383931	-0.0845598	-0.163595	-0.646129	-0.0651629	-0.202513	-0.252147	-0.250995	-0.2512	0.22508	0.0876075	0.0629939	-0.242536	-0.336857	-0.247515	-0.240942	-0.0265083	-0.310293	0.00355986	-0.339127	-0.111864	-0.211976	0.141057	-0.372408	-0.375211	-0.364139	-0.278908	-0.203588	-0.264775	0.00705547	-0.193483	-0.0135773	-0.369009	-0.350857	-0.270584	-0.327829	-0.319055	-0.326969	-0.182294	-0.265552	-0.245359	0.126609	-0.196823	-0.297428	-0.332872	-0.212905	0.0116613	-0.0826183	-0.00862867	-0.116963	-0.269635	-0.47393	-0.284	-0.270931	-0.347613	-0.320491	-0.312176	-0.339441	-0.312438	-0.464417	-0.350264	0.154843	-0.271337	-0.248017	-0.255889	-0.368323	-0.285022	-0.2873	-0.281923	-0.277051	-0.193696	-0.0263529	-0.150024	-0.296652	-0.309315	-0.307458	-0.284573	-0.273847	-0.227325	-0.345585	-0.343772	-0.340307	-0.134556	-0.271157	-0.264498	-0.283834	-0.187006	-0.4588	-0.172039	-0.216531	-0.459934	0.174017	-0.422759	-0.421457	-0.135455	-0.114419	-0.350065	0.0458732	-0.228292	-0.205702	0.121567	-0.534663	-0.393349	-0.364365	-0.383448	-0.204865	-0.179975	-0.316886	-0.366828	0.149101	-0.544277	-0.351835	-0.0723361	-0.140059	-0.0611312	-0.318219	0.179925	-0.222726	-0.340535	-0.228008	-0.219274	-0.0751216	0.0199447	0.0279107	0.0179358	0.317753	-0.181402	-0.168995	-0.186862	0.187669	-0.478434	-0.29532	-0.320496	-0.307332	0.011011
MYO9A_HUMAN	0.0953491	-0.3607	0.326508	-0.235768	0.0558932	-0.0796471	0.35179	0.324639	0.30467	0.271822	-0.517817	0.24459	0.0742651	-0.0546704	0.0185491	-0.114505	-0.0763317	-0.225653	0.000995931	-0.0208157	-0.304182	-0.130821	-0.0680513	0.331079	-0.348967	0.146375	0.138134	-0.183316	0.156248	0.127262	-0.220001	0.383649	0.341464	0.0427454	-0.53003	0.0612702	0.0665434	0.187791	0.21325	-0.221501	0.0500836	0.0821488	0.045111	0.410731	0.145241	0.165789	-0.161669	0.517586	0.178641	-0.000134321	-0.253256	0.0752367	-0.258249	-0.00755383	0.113769	0.0941989	0.0256628	-0.302616	0.0586431	0.156233	0.439658	-0.228381	0.393419	-0.161903	-0.204569	0.412202	-0.00889203	0.285773	0.249997	-0.159667	0.0976988	0.0628714	-0.12642	0.264692	0.258905	-0.031165	-0.00115163	0.00373766	0.00946838	-0.00679763	0.0647762	0.0766489	-0.298348	0.0433847	0.23785	0.266455	-0.0342992	-0.00331923	-0.0290077	0.00514386	-0.264587	0.038854	0.325318	0.137214	0.366413	0.160876	0.16144	0.00935563	0.0525677	0.237838	-0.397294	-0.0576049	0.303507	0.314569	0.0752633	0.0878224	-0.16082	0.341535	0.366921	0.0366541	-0.151601	-0.319312	-0.304411	0.174651	0.183834	0.26122	-0.1456	0.310543	0.068025	0.227564	-0.135034	-0.115466	0.053039	-0.445236	-0.285963	0.319467	0.033496	-0.121034	-0.167239	0.322436	0.0293109	-0.0144447	0.0016099	0.325903	0.225676	0.289433	0.334674	0.0382583	0.0387757	0.414511	0.121634	0.11203	0.134129	-0.495144	0.110034	0.109799	-0.060923	0.262669	-0.0474038	-0.0693302	-0.0772942	-0.0589958	-0.0445994	-0.067548	0.356249	0.337617	0.343604	0.324542	-0.271925	0.0021775	0.0182541	-0.171261	-0.0511741	-0.267261	-0.462261	0.18548	0.165056	0.150424	-0.299965	0.444901	-0.015954	-0.0664384	0.0118203	0.000184941	0.105949	0.123837	0.140719	0.132226	0.0797282	0.0597791	0.266619	0.273059	-0.0268501	-0.456935	-0.0620773	-0.364103	0.230447	0.0181743	-0.266748	0.408209	-0.269494	0.00845095	-0.00861835	-0.0135149	0.0248216	-0.20495	0.0341174	0.490459	0.115185	0.115022	0.0750355	0.152491	0.212687	0.191749	0.189034	-0.110683	-0.120449	0.131167	0.117668	-0.11276	-0.105716	-0.104132	0.242696	0.153056	-0.218963	0.144541	0.100876	0.0818898	0.0471072	0.075518	-0.368191	-0.0832208	-0.0787108	0.0740108	0.019772	-0.096305	-0.0884671	0.263566	0.16263	0.176864	0.182269	0.130057	0.299015	0.311328	-0.0628704	-0.269057	-0.0538994	0.280761	0.211261	0.226144	0.383772	0.142898	0.0861583	-0.0804818	0.0980567	0.225265	0.506522	0.244544	0.0654721	0.0799285	0.062104	-0.292987	-0.00446655	0.113822	-0.264046	0.22485	0.220805	0.29117	0.293709	0.291078	0.446292	0.127097	0.00169642	0.115643	0.172718	-0.270231	0.151568	-0.362538	-0.0735929	0.154895	-0.508435	0.0609831	-0.305003	-0.00988396	-0.00331109	0.049976	0.0744893	0.0800441	-0.179019	0.220335	-0.149116	0.0951137	0.104268	0.115558	-0.0585696	-0.337362	-0.113629	0.288405	0.344319	0.0441261	-0.140165	0.177963	0.159513	-0.285108	-0.276317	-0.267544	0.0299396	0.138057	0.134722	0.154915	-0.219849	-0.29878	0.27438	-0.333352	-0.314862	-0.0211816	0.277418	0.264935	0.270656	-0.10966	-0.0869405	0.177085	-0.094845	-0.461961	0.229065	-0.317277	-0.344542	-0.179075	-0.235115	-0.241752	0.451004	-0.0415937	-0.296775	-0.221913	-0.277891	0.195112	0.216388	-0.198887	0.191751	-0.369783	0.0896872	0.255235	0.401752	-0.080596	0.0784272	0.357678	-0.0564071	-0.129724	-0.00196174	-0.000148971	-0.0524084	-0.0608452	-0.414292	0.329311	0.349804	0.00191556	0.263423	0.174797	0.185816	-0.0692717	-0.0249354	0.250523	0.24418	0.385886	0.52222	0.197873	0.210084	-0.227046	0.282102	0.27921	0.0814792	0.125886	0.264137	0.0327063	-0.0408298	-0.00414738	0.458967	0.116044	-0.0631144	0.131846	0.319126	0.121262	0.127612	0.312712	-0.195829	0.229165	0.265265	-0.371728	-0.294136	0.290294	0.192486	0.162037	0.474657	0.223298	0.431618	-0.137169	-0.124762	0.16929	-0.27291	0.208121	0.219622	-0.0814742	-0.335099	-0.360045
ERVV2_HUMAN	-0.515048	-0.529107	-0.154228	-0.0272854	-0.485642	-0.761063	-0.0374434	-0.191404	0.217072	-0.124911	0.39922	-0.172696	0.276638	-0.0791471	-0.442855	0.0390613	-0.437404	-0.0483418	0.0292478	0.386541	-0.106289	0.302068	-0.297871	0.25957	-0.417604	-0.348225	-0.0867219	0.170265	-0.320055	0.0785605	-0.563057	-0.449109	-0.433942	-0.356248	0.0246867	-0.249726	-0.252706	-0.361059	0.134254	-0.799426	0.234575	-0.307805	0.167158	-0.121078	-0.18227	-0.0306274	-0.817072	0.169531	0.133331	0.088674	-0.586749	0.0381496	-0.0635052	0.551744	-0.325658	-0.366395	-0.0124165	-0.0146587	-0.0848394	-0.414473	-0.501914	-0.141901	0.0182267	0.375458	-0.724359	-0.0652614	-0.225382	-0.408766	-0.0226494	-0.0680041	-0.225302	-0.840923	-0.427978	-0.133775	0.105487	0.250345	0.0909806	-0.501428	-0.495697	-0.511963	-0.147854	-0.135981	-0.71165	0.0348794	-0.42013	-0.349409	0.350772	-0.406482	0.160873	-0.604952	0.189016	-0.00397351	-0.237429	-0.549724	0.27167	-0.04579	0.00864146	0.157248	-0.00247787	-0.269387	-0.388698	-0.265119	-0.176958	-0.359473	-0.338864	-0.528589	-0.651776	0.42243	-0.106611	-0.590029	0.336391	-0.603466	-0.823259	-0.0235415	-0.337817	-0.197376	0.234834	-0.542177	-0.239342	0.0516204	0.0416007	0.0611688	-0.0808936	-0.089056	-0.435247	0.329	-0.340038	-0.206316	-0.503523	-0.515091	-0.552901	0.123756	-0.211552	-0.464051	0.424007	-0.338571	-0.614684	-0.186296	-0.274087	0.0769342	-0.195911	-0.624708	0.117871	0.301355	-0.253111	-0.253346	-0.414372	-0.414264	-0.115178	-0.467878	-0.7055	-0.019427	-0.27388	-0.12505	-0.621029	-0.831141	-0.164397	-0.421345	0.109086	-0.438248	-0.422171	-0.748486	-0.364376	-0.0880767	-0.735804	-0.363996	-0.235767	-0.167132	-0.949551	-0.613421	0.0245522	0.141031	-0.0910215	-0.648141	-0.0484259	-0.475491	-0.223512	-0.501921	0.168595	0.0185926	-0.225714	-0.0444585	0.183943	-0.216965	-0.176637	-0.60125	0.44645	-0.103659	0.39227	-0.270735	-0.280624	0.0430993	-0.382896	-0.0610701	-0.400023	-0.604956	-0.624712	-0.771119	-0.012085	-0.0122477	-0.627285	-0.107663	-0.717235	-0.738173	-0.519538	-0.387363	-0.112342	-0.0959362	-0.324876	-0.162806	-0.382395	-0.581513	-0.0627594	-0.425749	-0.0906389	-0.0656906	0.118128	0.00371542	-0.0310672	-0.00265636	0.362491	-0.421742	-0.362566	-0.550304	0.420645	-0.617765	-0.59481	-0.46821	0.180237	-0.362846	-0.530433	-0.333131	-0.399604	0.0987891	0.27773	-0.416953	-0.572258	0.117344	-0.562058	-0.696	-0.286879	-0.473597	-0.0684243	-0.347878	-0.117026	0.157363	-0.343211	-0.847903	0.0688662	0.0833226	0.065498	-0.149474	-0.0497437	-0.44224	-0.128372	-0.701455	-0.0890481	-0.0573364	-0.166175	-0.037372	-0.534166	-0.556595	-0.0759754	-0.126843	-0.671409	-0.7478	-0.323517	-0.321007	0.0472319	-0.0541897	-0.350323	-0.464329	0.333146	0.163288	-0.476577	-0.669985	-0.645471	-0.317107	0.116029	-0.609761	0.440871	-0.606723	-0.266015	-0.365151	-0.514272	-0.287155	-0.357424	-0.241827	-0.62444	-0.403853	-0.0721778	-0.103744	0.153031	-0.107957	0.176059	-0.0903927	-0.287402	-0.603496	-0.0482189	-0.0280257	-0.0235012	-0.0701682	0.0673829	-0.136049	-0.000976755	0.0267131	0.225236	-0.270871	-0.310876	0.276204	-0.20016	-0.226473	-0.339547	-0.555467	-0.261426	-0.431539	0.266258	-0.474978	-0.455192	0.267058	-0.20471	-0.264576	-0.432545	-0.304067	-0.640501	-0.260878	-0.122777	-0.485542	-0.147414	-0.495141	0.240522	-0.601248	-0.416377	0.0212318	-0.46674	-0.44753	0.0480462	-0.340171	-0.0984903	-0.644698	-0.660626	-0.247794	0.0736816	-0.661441	0.120446	-0.437568	0.157211	-0.123992	-0.399111	-0.281295	0.189358	-0.235593	-0.517047	-0.938642	-0.33195	-0.387803	-0.467324	-0.619484	0.0217142	-0.347967	-0.318942	-0.982016	-0.436873	-0.507763	-0.605003	-0.501088	-0.560677	-0.723268	0.0562494	-0.493741	-0.0774355	-0.109069	-0.674082	-0.305668	-0.325228	-0.231877	-0.564504	-0.368667	-0.633379	-0.345957	0.131361	0.0475878	-0.750231	-0.409649	0.0574501	-0.293399	-0.279069	-0.102092	-0.153055	0.0320353	0.0435362	0.0183608	0.16788	0.0824273
C2D4D_HUMAN	0.181407	-0.0641729	0.148425	-0.384113	0.306086	-0.299859	-0.211296	0.250682	-0.540456	-0.353983	0.231169	-0.744085	0.0793576	0.223986	0.106094	-0.208177	-0.180547	-0.0494114	-0.547436	-0.398332	-0.0096272	-0.149943	-0.0871732	0.0664261	0.00502991	-0.323922	-0.208826	-0.0770262	-0.161762	-0.0888233	0.0406791	-0.389637	-0.215357	-0.372332	-0.368838	-0.353807	-0.356787	-0.112136	0.0604725	-0.400148	0.112165	-0.0787315	0.128096	-0.178673	-0.0449292	-0.504595	0.0993404	-0.381234	-0.352313	-0.116836	-0.0646679	-0.258168	-0.0696616	-0.15346	-0.162328	-0.181898	-0.156148	-0.0329232	-0.339889	-0.231766	-0.25745	-0.272106	-0.00316471	0.0873867	0.0447217	0.0935929	-0.102452	-0.127007	-0.232051	-0.427364	-0.205105	0.087763	-0.200043	-0.0290305	0.218831	-0.34252	-0.530925	0.0326604	-0.301887	0.0221251	-0.473325	-0.119394	0.00356359	-0.152659	-0.250977	-0.222372	-0.283695	-0.106412	-0.299835	-0.265683	-0.110665	-0.0921186	-0.10516	0.0665848	0.083118	0.137508	-0.662014	0.282058	0.129656	0.169622	-0.0132718	-0.262891	-0.30212	0.112828	-0.0932583	-0.0806992	0.0136936	0.432408	-0.175415	-0.111367	-0.440978	-0.0999465	-0.453699	-0.292212	0.203728	-0.0208046	-0.145804	0.202331	-0.145777	-0.0581909	-0.0433499	0.22111	0.10899	-0.168925	-0.825772	0.220309	-0.239581	0.045795	-0.363103	0.0354073	0.00326174	-0.208179	-0.298949	-0.180716	-0.0724455	-0.423657	-0.457367	-0.357076	-0.0179219	-0.332589	-0.179538	-0.189142	-0.167043	-0.481143	-0.191138	-0.191373	-0.246455	0.0642758	-0.204557	-0.312229	0.0273906	-0.672426	-0.359558	0.0824892	-0.203387	-0.237335	-0.245262	-0.0156958	-0.171578	-0.032598	-0.153004	-0.377141	-0.234886	0.213457	-0.245228	-0.0578178	-0.082277	-0.194675	-0.0952579	-0.251169	-0.200298	-0.313982	0.000557226	-0.0110782	-0.504022	-0.203509	0.160243	0.151751	0.193998	0.160672	0.0243314	0.0307712	-0.0279546	0.0330802	0.124243	-0.0698456	0.134617	-0.289477	0.397522	-0.0403693	-0.140188	-0.0553703	-0.0266623	-0.0315589	-0.389863	0.0467186	-0.0753528	0.186894	0.187437	0.187274	0.147288	0.230725	-0.19113	0.0590631	-0.175265	0.0475064	-0.489837	-0.0353071	0.0406468	-0.0440241	-0.475103	-0.163449	0.0773149	-0.127437	-0.135682	-0.121469	-0.0472321	-0.324809	-0.359591	-0.33118	-0.352922	-0.170366	-0.165856	-0.0569037	0.0769245	-0.315186	-0.0581412	-0.00494789	-0.481706	0.0482531	-0.0426636	-0.0171352	0.17642	0.188733	-0.1495	0.141888	-0.140529	-0.273007	-0.342507	0.0744713	-0.447791	-0.426402	-0.0163357	0.181115	-0.209555	-0.209489	-0.494921	0.12966	-0.260199	-0.0739194	-0.091744	-0.12511	0.207391	-0.259046	-0.260124	-0.507393	-0.190072	0.257447	-0.541173	-0.136879	-0.106269	-0.128698	0.0696635	0.0901836	-0.54841	-0.0386885	-0.0653175	0.021338	-0.174106	-0.056084	-0.330921	-0.208908	-0.489093	-0.197385	-0.190812	0.219919	0.034403	-0.361257	-0.330388	-0.215188	0.175424	-0.17678	0.0528999	-0.167485	-0.156413	-0.141247	-0.279598	0.0105745	-0.537315	-0.0157847	0.0151176	-0.00256807	0.192191	-0.33577	-0.326979	-0.318205	-0.314229	0.0465992	0.147942	-0.117353	-0.112828	-0.395724	-0.117834	-0.288812	-0.151609	-0.2565	-0.264307	-0.27679	-0.27107	-0.286191	-0.324376	-0.29594	-0.0840827	-0.149639	-0.345235	0.0118058	0.13075	-0.306001	-0.55383	0.0160301	-0.121042	-0.370369	-0.347049	-0.163072	-0.0952608	-0.248798	-0.1639	0.055565	0.118647	-0.168121	-0.277833	0.101585	-0.124664	-0.231131	-0.570157	-0.129756	-0.12191	-0.414314	0.058914	-0.208556	-0.0590264	-0.247769	-0.406736	-0.0449932	-0.101343	-0.214943	-0.353136	-0.535904	0.166179	-0.0628303	-0.071628	-0.384595	-0.429929	0.205385	-0.564222	-0.26559	-0.253379	-0.0166328	0.150854	-0.128539	0.098505	-0.0462827	-0.179798	-0.286612	-0.0168282	-0.0371965	-0.0884349	0.115903	-0.151435	-0.160649	-0.274528	0.175704	0.0428877	-0.375803	0.0457133	-0.209968	-0.315883	-0.205617	-0.179151	0.135633	0.1494	-0.27803	0.0833155	0.0850788	-0.249264	-0.235455	0.139744	-0.143358	0.142539	-0.143845	-0.132344	-0.157519	-0.129407	-0.154353
ZN814_HUMAN	0.170333	0.0454616	-0.0319017	-0.0660462	-0.33441	-0.0649712	0.0966492	-0.198484	0.0657198	-0.110843	-0.21847	0.0306882	-0.0928421	-0.0216117	0.0877918	-0.0896987	-0.140807	-0.0348005	0.251611	-0.279023	0.160241	0.342064	-0.113348	0.0625952	-0.00592795	0.15422	0.105491	-0.0654208	-0.173119	-0.270717	0.11637	0.126112	0.0783917	-0.084542	-0.022069	-0.227176	-0.0509654	-0.232929	0.182324	0.0596899	-0.445923	0.0370685	0.0989708	0.140706	-0.20523	-0.16315	-0.0317271	0.436437	0.0475279	-0.0926712	0.0387453	0.0192026	0.0300146	0.239587	-0.145346	-0.348885	0.094681	0.225052	0.0485143	-0.0373876	0.188972	-0.512291	-0.241118	-0.285838	-0.0634049	0.0640465	0.13008	0.24427	-0.21569	0.122761	0.23544	0.225957	-0.228512	0.14465	-0.23169	-0.255235	0.283183	0.100486	0.0310022	0.0899503	0.186874	-0.0530978	0.00580893	0.236163	-0.0649933	-0.131138	-0.365082	-0.098446	-0.151279	-0.0899829	-0.195847	0.116283	-0.153088	-0.3262	0.351544	-0.226137	0.119955	-0.500989	-0.122087	0.0819556	-0.133078	-0.123115	0.224334	-0.0112425	0.0338266	0.0970755	0.0430657	-0.00718283	0.300774	-0.0669526	0.146143	0.086268	-0.198627	-0.0140994	-0.136474	0.249656	0.00184299	-0.0150425	0.0649954	-0.145267	-0.335443	-0.175582	-0.0484262	0.361215	-0.00809999	-0.0111478	-0.131988	-0.0255641	-0.387633	0.31789	-0.0039516	0.00158944	-0.183075	0.0262674	0.114153	-0.372831	0.0633853	-0.225845	-0.259497	0.107383	-0.251086	-0.447633	-0.161711	0.232849	-0.0125576	-0.124887	-0.47146	0.0814725	0.087883	-0.0655228	-0.0797798	-0.181756	0.0256829	0.0402521	-0.0555535	-0.138404	0.114255	0.079488	0.111042	-0.100882	0.184899	-0.0505363	-0.065774	-0.135868	-0.167998	-0.0707943	0.158984	-0.00629176	-0.114869	-0.0575426	-0.197161	0.0293642	0.0377584	-0.0921671	-0.0529866	-0.428977	0.198449	0.0971515	-0.0143616	-0.0655112	-0.240453	0.197529	-0.0470834	0.0302726	0.196908	-0.119169	0.158238	0.18999	-0.172817	-0.0458389	0.285461	0.177072	-0.0239579	-0.323588	0.0199407	-0.115413	0.036309	-0.183904	0.124476	-0.118302	0.0674734	-0.0819938	-0.206212	-0.214417	-0.252567	0.144395	-0.443332	0.256813	-0.0770721	-0.101446	-0.258578	-0.0571934	0.0230212	-0.229233	-0.047831	-0.0350881	-0.065051	0.140754	-0.432261	0.085077	-0.0212149	-0.423514	-0.0721674	-0.27997	-0.246831	0.187719	-0.0746924	-0.0446824	0.0235299	0.0549757	0.308971	0.0345037	-0.123753	-0.203141	0.00662979	-0.0428524	-0.0280816	-0.0352204	0.220931	-0.0461742	0.245522	0.0850228	0.121807	0.0610071	-0.0325347	-0.00671782	0.110504	0.196183	-0.159993	-0.0955171	0.0982267	-0.174282	0.0340501	0.012353	-0.234346	0.149352	-0.101407	-0.159679	0.0111597	0.140407	-0.0866155	-0.264391	0.133415	0.0725046	-0.427749	0.0145575	-0.106164	-0.247754	-0.123681	-0.311917	0.194331	0.0282929	-0.0742728	0.0479028	0.0794354	-0.0424749	-0.0922068	-0.160461	-0.00486464	-0.0517715	-0.0323795	-0.212079	0.160403	0.277478	0.0277034	0.149312	-0.205287	0.0486614	-0.0272971	0.107814	-0.0903867	-0.0767853	-0.00728247	0.172258	0.367235	0.000778956	-0.0838112	0.211062	0.23917	-0.212054	-0.216297	0.00751413	0.0737405	-0.00212837	-0.222365	-0.114994	-0.163396	-0.380864	-0.0623949	-0.195918	0.185658	0.00929958	0.0223683	-0.175899	-0.236366	-0.187601	0.318389	-0.045767	-0.242674	-0.00158471	-0.0440959	-0.307363	0.172462	0.198667	-0.0599534	-0.144577	0.0480009	-0.101147	-0.28476	-0.00771432	-0.145987	0.227303	0.0612803	-0.0224649	0.0423561	-0.167391	-0.0603445	-0.146949	0.267073	0.173986	0.143622	0.110831	-0.0435935	-0.0651783	0.0272356	-0.207708	-0.0481395	0.0293249	-0.0848214	-0.216568	-0.110999	0.135076	0.0416572	-0.136051	-0.036786	-0.162967	0.035234	-0.140193	0.0430348	0.188798	0.06537	-0.10718	-0.041564	0.0631136	-0.294985	0.0179362	-0.249276	0.0285574	-0.0912317	0.293931	-0.121913	0.066385	0.193899	-0.0987986	0.0100524	0.0952205	-0.0131384	-0.0122633	-0.261579	-0.391065	-0.0827934	-0.162936	-0.107358	0.0281992	-0.229287	-0.31074	-0.0447217	-0.027467	0.292128	0.0227932	0.0017202	0.0091187	0.0718785	-0.103381
AJM1_HUMAN	-0.0537419	-0.0784313	0.106923	0.0156758	0.430082	0.0525153	0.0887432	0.0440361	0.0106382	-0.0946104	-0.118252	-0.175786	0.311281	-0.0601695	0.198446	0.166541	0.126657	-0.171992	0.575102	0.0223434	-0.0603208	-0.243834	0.0730818	-0.109613	0.54573	0.594094	0.199136	-0.112383	0.340952	-0.141701	0.0103859	-0.238387	0.516915	-0.0396466	0.160977	0.176009	0.173029	0.508589	0.0227418	0.318929	-0.254475	0.0583123	0.134504	0.415945	0.087275	0.44015	0.602454	0.177847	-0.00439091	-0.0698244	0.510764	-0.0470879	-0.0940014	0.0452739	0.131501	-0.0800462	0.181695	-0.168239	-0.0325535	0.405077	0.379392	0.226589	-0.147528	-0.27791	-0.161404	0.282647	-0.0285803	0.472623	-0.307343	0.308135	0.168319	0.158836	-0.263193	0.032402	0.309859	0.454517	-0.185589	-0.155995	-0.174969	-0.191235	0.458974	0.320621	0.0793611	-0.427922	0.131223	-0.126002	-0.192572	0.404231	-0.282528	0.0526327	-0.0137282	-0.0860447	-0.304449	0.181337	0.367062	0.372124	0.0141054	-0.0759925	-0.214449	0.217975	0.224452	0.292579	-0.152372	-0.162723	0.0754133	0.0879724	-0.214762	-0.0227121	0.318326	0.788549	-0.17208	-0.105282	0.510963	0.0538655	-0.149645	-0.0331754	-0.0488521	-0.142946	0.155871	-0.157924	0.318933	-0.246787	-0.00221629	0.173948	0.0648043	0.325296	0.377808	0.0312287	0.357974	-0.0654246	-0.159761	-0.206769	-0.032176	0.492887	0.0884242	0.418312	0.336527	0.196873	0.0130425	0.377824	-0.023218	-0.0839596	0.011076	0.2673	-0.0859555	-0.0861905	0.457026	0.271139	-0.124634	-0.217199	0.393329	0.151738	0.120143	0.012187	-0.280249	-0.175379	0.0297202	-0.0120901	0.228421	-0.371501	0.125518	-0.145512	-0.0720709	0.333503	0.18761	-0.187335	0.405009	-0.00829828	0.139706	0.629882	0.188574	-0.229796	0.27461	-0.279756	0.493667	0.172621	-0.0578082	-0.166995	0.084036	0.0443413	-0.173768	-0.0702503	-0.00679661	-0.0679413	0.115975	0.418976	-0.150055	-0.193451	0.192199	-0.241256	0.0629153	0.110218	0.150174	-0.213937	-0.179828	0.0910115	-0.0602663	0.0501556	0.176052	0.430761	0.0317728	0.0359292	-0.276521	-0.168387	-0.0672994	0.0156984	0.500485	-0.234565	0.340478	-0.0566175	0.114761	0.378529	0.130059	-0.159857	-0.318792	0.0195174	0.278744	0.189732	-0.120661	-0.209198	0.13238	0.141472	-0.163	0.347573	0.00626189	0.506956	0.559649	0.0248545	-0.354594	0.0022472	0.00765255	0.395786	-0.180939	0.108117	0.320601	0.504348	0.155103	0.0571457	0.0316599	0.395602	0.0533967	0.0747861	0.19525	0.0226904	0.180876	0.246785	0.253342	0.446038	0.422269	0.351917	0.250087	0.360328	-0.0791573	0.564021	0.34366	0.185311	0.130284	0.306742	0.542221	0.30665	0.34174	0.265887	-0.0194193	-0.0923397	-0.153678	-0.13995	-0.174828	0.314782	0.382473	0.181333	0.326084	-0.244899	-0.207204	0.332283	0.074242	0.258785	0.0308451	0.0476303	0.295532	0.180226	-0.0621756	-0.102203	-0.0166016	0.302592	-0.129009	-0.290348	-0.358111	0.410961	-0.0110801	-0.152537	0.604677	0.458367	0.222404	-0.23244	-0.166783	0.0899872	-0.189592	0.104305	0.107766	0.121163	0.255369	0.0421134	0.0959342	-0.188889	0.587903	0.100216	0.362828	-0.284033	0.414973	-0.0195714	0.146479	-0.0935317	0.0522563	0.172214	0.443003	0.248819	-0.153878	0.453699	0.0561065	0.397425	0.292964	0.102482	-0.239323	0.460711	-0.0755298	0.126448	0.397793	-0.449388	0.449454	0.140462	-0.302496	0.43182	0.462865	-0.0770099	-0.142877	0.332435	0.102333	-0.0376868	0.17645	0.170885	-0.301528	0.0260425	0.406029	0.495177	0.0637643	0.304095	0.051905	-0.0797564	0.0554699	0.199711	0.397839	-0.192165	-0.407112	0.133611	0.218271	0.0491921	0.0397253	0.180081	0.181348	0.178456	0.198557	0.544084	0.141785	-0.0496075	0.412988	0.307103	-0.155631	0.163636	0.140197	0.156453	0.630243	0.476684	0.100287	-0.118984	0.496712	-0.122299	-0.0264385	0.129438	0.321152	0.0587688	-0.226727	-0.286472	-0.128118	0.310412	0.320875	-0.124625	0.50043	0.281417	0.200779	0.100116	-0.000219483	0.177493	-0.00158377	-0.0265299
CE058_HUMAN	0.385407	0.355263	0.563877	-0.234357	0.668829	0.488816	0.354014	0.372959	0.37743	0.584606	0.2418	0.546176	0.425732	0.010031	0.452468	-0.1317	0.619755	0.777972	-0.218178	0.203837	-0.188315	-0.251876	0.663928	-0.20462	-0.465257	0.0561928	-0.0216895	0.0762629	0.0934523	0.0644657	-0.30174	0.542944	0.570875	0.0728754	1.03087	0.0914003	0.0884206	-0.181312	0.627754	0.355656	0.30097	0.333035	-0.175015	-0.277583	-0.328446	0.313299	0.363436	-0.0201849	0.3452	0.734201	-0.116573	-0.126478	-0.121567	-0.156981	0.740132	-0.18542	-0.599098	-0.238003	0.166126	-0.0584842	0.261517	-0.0747235	0.10833	-0.253024	-0.295689	0.0813663	-0.323349	0.143508	-0.3115	-0.312739	0.134677	-0.294037	0.139739	-0.221218	0.378444	-0.143756	0.564091	0.56898	0.574711	0.558445	0.376564	0.388437	0.156695	0.355173	-0.602636	0.46711	-0.0767301	-0.0583035	-0.083992	0.541567	-0.324659	0.268017	-0.186091	0.0248997	0.330957	-0.357258	0.309221	-0.165587	0.718269	-0.100661	-0.0941838	-0.0833198	0.667346	0.56277	0.0461585	0.770282	0.0651363	0.0416721	-0.528441	0.0174208	-0.44633	-0.123608	-0.108707	0.0222525	0.410302	0.695337	-0.189691	0.633513	0.51289	-0.276032	-0.235485	0.506013	0.497904	-0.282755	0.134761	-0.504229	0.0715377	-0.29659	0.47735	0.214899	0.338193	-0.165913	-0.149858	-0.0984218	-0.395548	0.525259	0.492447	-0.261689	-0.214461	0.686421	-0.0214903	-0.0310944	-0.00899559	-0.0428728	-0.0330903	-0.0333253	-0.0585595	-0.0584507	0.500009	0.478083	0.463826	0.189989	0.468865	0.0174734	0.23387	0.455112	0.447184	0.382615	-0.221373	-0.139393	0.381789	0.257772	0.520768	-0.23077	0.25857	-0.0902704	0.535262	0.52063	0.0760216	0.0239911	0.0116615	-0.0388228	0.582061	-0.206473	0.112551	0.505768	0.52265	0.773836	-0.175182	-0.195131	0.0513246	0.0577644	0.0550844	0.0600734	0.0507754	-0.641142	-0.192544	0.472997	0.635535	0.642678	-0.216621	0.242121	-0.325018	-0.319055	0.283041	-0.540843	0.302643	-0.365766	0.173008	0.172845	-0.405372	0.239185	-0.134618	-0.155556	-0.158271	0.58195	-0.280169	-0.194074	-0.207573	0.579873	0.495013	-0.0112908	0.797759	-0.216771	-0.543373	-0.225286	0.120165	-0.230092	0.0253678	-0.102409	-0.396763	0.289346	0.582192	-0.312086	0.0745637	0.111649	0.526404	0.291735	0.353197	0.24697	0.123713	0.00286767	0.0452173	0.0575303	-0.157212	-0.163012	-0.148241	0.3506	0.558407	-0.348221	-0.0394609	-0.0180715	0.339975	0.320857	-0.20176	0.0420553	0.606663	-0.0254263	-0.0491954	-0.0312738	0.271053	-0.130989	0.255872	-0.0553968	0.398231	0.366386	0.510021	0.287201	-0.344869	0.711225	0.19592	0.537284	0.16237	-0.123186	-0.132786	-0.0959592	-0.0948076	0.234161	0.219814	0.0143769	-0.0174783	-0.255239	0.907457	0.152703	0.137413	-0.404374	0.415579	-0.374306	-0.000281175	0.821702	-0.0108788	-0.0651719	-0.0560173	-0.0558773	-0.0448051	0.36772	0.239703	-0.21167	0.778746	0.286725	-0.0833395	-0.411458	-0.429908	0.431669	0.185473	0.194247	0.45321	-0.189504	-0.192838	0.569582	0.553039	-0.161762	-0.243793	-0.196333	-0.260747	-0.118608	-0.274999	-0.325816	-0.281761	-0.0983563	-0.0756364	0.802453	-0.0387897	0.20792	0.16112	0.489339	0.772314	0.155816	-0.229486	0.0886202	-0.0684752	0.351607	-0.036645	0.277036	0.348587	-0.0365161	-0.0152402	0.457548	-0.0398768	-0.0303395	0.206303	-0.278405	-0.236504	0.0688021	0.487098	-0.014333	0.055717	-0.458285	-0.126356	0.245281	-0.155319	-0.163756	-0.147945	0.767111	-0.174175	-0.1667	-0.060762	0.48737	0.498389	0.0193966	0.93168	0.682912	-0.0548982	-0.0757145	0.0740242	-0.0195998	0.194335	0.451533	0.4528	0.449908	0.31658	0.426685	0.0776821	-0.354912	0.803686	-0.197505	0.266863	0.22904	0.659232	-0.297505	0.44405	0.457474	0.269624	0.850786	0.406607	0.40153	0.43763	-0.305003	-0.278537	-0.195998	-0.0523751	0.268668	0.612268	0.536005	0.535528	0.129846	0.356961	0.587606	-0.0937798	0.257947	-0.269772	-0.289951	0.253198	-0.274872
CFA99_HUMAN	-0.315592	-0.320085	-0.314278	-0.108033	-0.0603533	-0.401159	-0.481466	-0.459199	-0.0497779	-0.10767	0.0662898	0.0515011	-0.212534	-0.0738803	-0.185798	0.0228072	-0.0182503	0.102072	-0.309025	0.259148	0.092425	-0.187284	-0.269969	-0.183011	-0.00244208	-0.167052	-0.145403	0.0674283	-0.046022	0.078709	0.115675	-0.148639	-0.168858	0.204166	0.212177	-0.0940719	-0.0970516	0.0141536	0.0396122	-0.262895	0.032185	0.147907	-0.174677	-0.43264	-0.237245	-0.120377	-0.205578	0.0481244	0.015239	-0.0261447	-0.171112	0.290419	-0.0210638	-0.114458	0.149651	0.322885	0.102676	0.127552	0.162775	-0.231003	-0.118398	0.0544818	0.0127552	-0.253075	0.286046	0.0568367	0.0498331	-0.144298	0.284735	-0.0218934	-0.0950073	-0.100527	-0.197108	-0.0550122	0.136714	-0.178597	-0.148584	-0.143695	-0.0683917	-0.15423	-0.159275	0.168854	0.209318	-0.118757	-0.0979318	-0.130415	-0.337377	0.0349989	0.0576004	0.091752	0.129732	0.0786742	0.0656324	-0.110404	-0.298769	0.0362107	-0.177549	0.420036	0.0438477	-0.194638	0.402696	0.110604	0.127385	0.143121	-0.0253117	-0.0127526	-0.00424389	0.201397	-0.154805	-0.0395101	-0.11771	0.353433	-0.19604	-0.226331	0.0653815	-0.211473	-0.22715	-0.145231	-0.292295	0.00731008	-0.30804	-0.367943	0.180423	0.17226	-0.130098	-0.139563	0.0621161	0.0661478	-0.105718	-0.0612985	-0.305295	-0.0683682	0.110781	0.11239	-0.0404557	0.00433551	-0.345558	0.0644945	-0.0118434	-0.0907394	-0.0614197	-0.532053	-0.048925	0.122998	0.13278	0.0753435	-0.144117	0.180087	-0.416327	-0.00923397	0.106871	0.0537474	-0.295729	-0.0131908	0.0073598	0.0026426	-0.00528467	-0.15843	-0.0896826	0.20826	-0.0993325	0.0919325	-0.139222	0.109102	0.0852081	0.268883	-0.518338	0.0557697	0.0875857	-0.0326259	-0.102246	0.0154469	0.00499126	0.120922	-0.139992	-0.363881	-0.346999	-0.0209816	-0.442298	0.0784552	-0.126622	-0.17355	-0.17623	-0.171241	-0.0297332	-0.305039	-0.179593	0.163091	-0.318189	0.0285818	0.0186925	-0.137721	0.183451	0.138253	0.00125934	0.0357143	0.015959	-0.471929	-0.0452683	0.107938	-0.15175	-0.375784	-0.00684396	0.288742	0.343707	0.0157387	-0.0595117	-0.0101368	0.0088792	-0.0188539	-0.203813	-0.110027	-0.197414	-0.136979	0.000859566	0.0324085	-0.127694	-0.196351	-0.143117	-0.114706	0.315806	-0.0910841	-0.0905372	-0.216607	0.0164035	0.122637	-0.217844	-0.0366112	0.111097	-0.186394	-0.113155	0.31569	0.00473891	-0.436161	-0.29345	-0.170534	-0.209964	-0.110527	0.16036	-0.165143	0.33267	0.0481067	-0.132656	-0.00669797	-0.168964	-0.288039	-0.0925392	0.0366143	0.0206149	0.0350713	0.208386	-0.23905	0.068948	-0.0706479	-0.0752109	-0.240992	-0.259477	-0.0654576	-0.0629185	-0.0437625	-0.292976	-0.319775	-0.0162759	-0.0338768	-0.277011	-0.0163391	0.0872258	0.0875777	0.0722953	-0.0179	0.0237003	0.172389	-0.0977781	-0.111788	-0.00257713	0.104398	0.140687	-0.0108714	0.160898	-0.173968	-0.120895	0.0609517	0.0593482	0.0913304	0.123746	0.0998717	0.110975	0.118713	0.349214	-0.239105	0.0339153	-0.0183544	0.108752	-0.0225679	-0.0594184	-0.299136	-0.0404182	-0.089115	-0.0179765	-0.120468	-0.0753959	-0.0780431	0.0895598	-0.139823	-0.0787905	-0.366115	0.169296	0.0406083	-0.0184014	0.153445	-0.0476903	-0.13013	-0.245984	-0.027665	-0.162535	-0.0954068	0.0926674	0.0105879	-0.0908995	-0.0878074	-0.144193	-0.179361	0.0477093	0.263417	-0.0122121	-0.0804331	0.163434	-0.0496404	-0.0676871	0.159213	0.103118	-0.187438	-0.130686	0.0628103	-0.141492	0.0530549	0.205862	-0.0283057	-0.0243019	-0.0278147	0.288699	0.204982	-0.0512163	-0.0392319	-0.0185046	-0.0085627	-0.205009	-0.015279	-0.00425935	0.286034	-0.226456	-0.0631223	-0.0657559	-0.0474246	-0.102918	0.00012657	0.00748023	-0.23212	0.0501445	0.110687	0.0600302	-0.14126	-0.112276	0.341097	0.122152	-0.29692	-0.298174	-0.301174	-0.33882	0.111734	-0.275264	-0.0769096	-0.201784	-0.353197	-0.0329677	0.0519464	-0.0291465	-0.0411016	-0.0146357	-0.300847	0.348109	0.0134945	-0.262559	-0.139067	-0.449589	-0.0196138	0.0294794	-0.0441928	0.0308958	-0.0654199	-0.337765	0.203021	0.295	-0.122338
CD054_HUMAN	-0.208651	-0.945826	-0.307383	-0.527981	-0.980767	0.262882	-0.747154	-0.488094	-0.884861	-0.509119	-0.0815118	-0.00654548	-0.844371	-0.245731	-0.23812	-0.669418	0.492306	-0.692075	0.0105316	0.729309	0.37471	0.47308	0.313932	0.32652	-0.342499	0.512609	-0.0155061	-0.47824	0.133492	-0.490037	0.0103569	-0.402526	-0.565194	-0.0596833	0.12441	-0.20702	-0.434694	-0.024501	0.350181	0.358558	-0.471491	-0.439426	1.22958	0.171251	-0.173827	0.0856591	-0.251099	0.944092	-0.426512	-0.248242	0.419232	-0.113165	-0.0621523	0.0224409	-0.759587	-0.0524456	-0.102663	0.338536	-0.0442832	0.0183574	-0.261106	-0.237053	-0.358792	0.121557	-0.112275	0.0583121	0.255631	0.236797	-0.020083	0.171974	-0.274838	-0.382588	-0.105362	-0.112864	0.725712	-0.324748	0.53928	0.252715	0.000723832	0.112906	-0.0704361	-0.145543	0.799832	-0.44539	-0.415291	-0.20913	-0.479661	-0.129369	-0.673855	-0.141893	-0.361273	0.15834	-0.148659	0.0533259	-0.305272	-0.795505	-0.115005	0.421065	-0.248129	0.116036	-0.643744	-0.2556	-0.353133	-0.442157	-0.654912	-0.0986777	0.298318	0.0899454	0.309856	0.194405	-0.518543	0.142117	0.208208	-0.382588	0.274278	0.67058	-0.0120804	0.193594	-0.0722151	-0.843582	0.697819	0.0766882	-0.964698	-0.163487	-0.182165	-0.171357	-0.496881	-0.40735	-0.197876	-0.574322	-0.37074	-0.134781	0.00366936	-0.541962	0.0360642	-0.214235	0.0653503	-0.696754	-0.308094	-0.3877	0.0332585	0.285652	0.0457532	-1.07612	-0.583628	-0.215624	-0.0934104	-0.612715	-0.176877	0.176333	-0.649011	-0.19692	-0.110462	0.0767794	-0.0448651	-0.367878	-0.411481	0.597003	0.0579639	-0.227402	-0.604408	-0.932771	-0.221831	0.00814096	-0.203167	-0.479069	-0.401814	0.332009	-0.257358	0.081657	-0.136161	-0.163923	0.110664	0.714667	-0.0759039	-0.139433	-0.190594	-0.494912	0.105426	0.197043	-0.137614	-0.039522	0.548572	0.0273072	-0.480923	-0.184633	-0.409005	0.620121	0.626235	-0.287487	0.00517742	0.645386	-0.0943457	-0.0996842	-0.216331	0.0113098	0.0201262	-0.0805765	-0.424446	-0.161019	-0.100869	-0.324936	-1.09087	-0.409377	-0.0014513	-0.430735	0.210887	0.420485	-0.23335	-0.215757	-1.09508	-0.0565101	0.0553646	0.00782165	-0.194136	0.0564205	-0.262731	0.429885	0.395102	-0.296679	-0.161358	-0.191432	0.334811	0.113798	0.125915	0.401335	0.0511844	0.517558	0.217458	0.070236	-0.105646	0.371725	-0.0475092	-0.767935	0.0832561	-0.159786	0.0495727	-0.226685	0.341091	-0.317823	0.106615	0.00640498	0.0411139	-0.567672	-0.248263	-0.779999	-0.846919	-0.476602	1.42745	0.167554	-0.268525	-0.51181	-0.749225	-0.795841	-0.625967	-0.839629	-0.570695	-0.29245	-0.575993	0.0451054	-0.302086	-0.998876	-0.68258	0.065154	0.490387	0.179688	0.0386379	-0.0608598	0.465467	0.244825	-0.194328	-0.046256	-0.211052	0.168767	-0.173858	-0.00695078	0.483899	-0.289645	-0.489894	-0.700427	-0.24977	0.31789	0.00714987	-0.0289505	0.252905	0.392198	-0.0852872	-0.118381	-0.594361	0.421197	0.4521	-0.147662	0.278537	-0.764746	-0.359443	0.201559	0.19349	0.100568	-0.0151021	-0.148197	-0.440944	0.13682	-0.131048	-0.121169	-0.287852	-0.100479	-0.0367981	-0.276869	-0.067309	0.686786	-0.181436	0.254365	-0.719516	-0.165758	0.435495	-0.143781	0.257705	0.0210831	-0.215506	-0.581911	-0.748036	-0.246669	0.152661	0.187837	0.592718	0.179449	0.325437	-0.665717	-0.179341	0.00610749	-0.112489	-0.0483122	0.153671	-0.410198	-0.0549866	0.670296	0.338843	0.195943	0.0970323	0.3764	0.192607	-0.302051	-0.0164557	-0.0773678	-0.546776	-0.0677643	-0.60757	-0.666935	-0.243291	-0.426176	-0.42594	-0.579948	-0.606611	-0.831162	-0.680595	-0.357406	0.137194	-0.714497	0.323326	-0.120548	-0.705349	-0.210308	-0.240808	-0.66928	0.630456	-0.158138	-0.602974	-0.370178	-0.491944	-0.0885676	-0.426945	-0.670318	-0.72107	-0.614088	-0.309373	0.00126048	0.567132	-0.323986	-0.396826	-0.183355	0.657048	-0.242863	-0.233155	-0.144043	-0.562792	-0.362306	-0.599157	-0.317155	-0.17782	0.00947609	-0.382997	-0.00419844	-0.0539494	-0.0760976
NACAM_HUMAN	-0.37677	0.294798	0.48447	0.426323	0.281928	0.337646	0.0782	0.202821	0.104906	0.653582	0.474041	-0.422971	0.507982	-0.0537716	0.228809	0.117267	0.150789	0.139407	0.753723	-0.244392	-0.0991032	-0.0329851	0.40185	-0.0231987	0.274204	0.194868	0.280337	0.0415764	0.0598301	-0.51802	-0.120532	0.0187306	0.478082	0.0146134	0.378773	0.12067	0.0889376	-0.0102866	0.588927	0.364417	-0.0364357	0.320387	0.133855	0.0425302	-0.240308	0.270212	-0.160313	-0.119961	-0.0929553	0.100462	0.0865674	0.0130541	0.260055	-0.178431	0.0938523	-0.43941	0.326935	0.385918	0.0961113	-0.308317	-0.0286308	0.194993	0.329679	0.696476	-0.171695	0.34582	0.359297	0.1824	0.28152	-0.193403	-0.270682	0.295884	0.195692	-0.325399	0.479682	0.0332173	0.315318	-0.0603252	0.506777	-0.0900405	-0.182617	0.19684	0.357039	0.0811997	-0.0104699	0.214173	0.0134538	-0.276283	0.248358	0.452982	-0.434358	0.355917	0.0330068	0.39249	0.558851	-0.0349891	0.314188	0.427705	-0.186824	0.0256229	0.0264362	0.0680665	0.269834	0.380812	-0.195419	0.047999	0.492566	0.178554	-0.444443	0.0890052	0.124588	-0.0140027	0.0570092	0.306194	0.196327	-0.0961633	-0.0313629	0.148626	0.606778	0.393622	0.213003	-0.302239	-0.221661	0.0643573	0.395	-0.319124	-0.214443	-0.273543	-0.0312281	0.384846	0.588794	0.0192829	0.403423	-0.467675	-0.434581	0.291758	-0.111468	0.464478	0.0807056	-0.0339998	0.136951	-0.400754	0.159785	0.338923	-0.348821	0.483259	0.180455	0.124	0.187744	0.396861	0.222606	-0.442777	-0.657357	0.153595	0.22568	-0.106761	0.488442	-0.207678	-0.194989	-0.0592191	0.150472	-0.1103	-0.0978042	-0.078747	0.605178	-0.0519019	0.0111437	0.092752	-0.0495662	-0.115964	0.195583	0.0929353	0.380576	0.404906	0.27591	-0.502042	0.347695	0.252256	0.0552915	-0.0133957	0.23406	-0.0576179	0.188403	0.595741	0.54014	0.0436139	-0.156782	-0.168093	-0.00397681	-0.355608	0.405794	-0.0232535	0.185945	0.0607686	0.0977111	0.273588	0.379208	-0.763323	0.395492	0.0442803	0.258158	0.280352	-0.0741808	-0.0167271	0.298078	0.228743	0.267459	0.0144263	0.357794	-0.179592	0.23782	0.108439	0.152055	0.109086	-0.172218	0.21802	0.165305	0.250995	0.283588	0.187266	-0.241324	-0.0954948	0.464254	0.139699	0.114525	-0.155727	-0.00744121	0.341563	0.143612	0.224913	0.147421	0.265586	-0.0798343	0.102163	0.241426	0.106587	0.125056	-0.0654921	0.0693483	0.16824	-0.0937633	-0.16316	0.359637	-0.0233949	0.317325	0.502406	-0.221134	0.551145	0.41633	-0.135443	0.031554	-0.549762	0.0402042	0.0478092	0.0315699	0.0675196	0.54695	0.171581	-0.144157	0.38612	-0.121546	-0.225384	0.150607	0.336174	-0.0114649	0.327914	0.184423	-0.0132383	0.106331	-0.0884835	0.115071	-0.270722	-0.118961	0.230217	0.103145	0.25987	0.0790533	0.569471	0.394737	0.368142	0.328491	0.323918	0.147345	-0.0417887	0.222301	-0.0312189	0.42421	-0.196574	-0.0590126	-0.0152593	0.318066	-0.0320263	-0.068928	0.177406	-0.367121	0.589495	0.399704	-0.00851166	0.184346	0.461079	-0.0371541	0.296973	0.186772	-0.35021	-0.108875	-0.0214878	0.338779	-0.0867958	-0.0600639	-0.0483848	-0.232597	-0.259538	0.0377333	0.321426	0.46345	0.142776	-0.212618	0.240977	0.394407	-0.451685	0.0299518	-0.226613	-0.0543531	0.150721	-0.0354371	-0.0681353	0.184554	-0.0568797	0.237842	-0.39043	0.148744	-0.188877	0.177063	0.0180614	-0.0990572	0.00147808	-0.121073	0.0616852	0.768694	-0.24198	0.16304	-0.1164	0.150755	-0.0502654	0.15881	-0.0911639	-0.104677	-0.371647	-0.041003	0.73013	-0.201429	-0.320833	0.0720819	0.0368046	-0.316549	0.0143308	0.319533	0.389547	-0.0211501	0.465463	-0.0761176	0.196442	0.265111	-0.285032	-0.126552	0.0920153	0.50635	0.174334	0.0552181	0.294	0.0970553	-0.034511	-0.0391594	0.512771	0.0825652	0.591115	0.227234	-0.045175	0.321195	0.443733	-0.124789	0.269937	0.547889	0.412817	0.124335	0.107491	-0.0240954	-0.0778394	0.359454	-0.09997	0.000638122	0.433475	0.00093232	-0.053058
CL079_HUMAN	-0.451373	-0.219379	-0.297756	-0.065637	0.0401771	0.0297988	-0.0310058	-0.0711966	0.0554207	-0.195678	-0.267741	-0.0826976	-0.181628	0.22526	-0.334519	0.0127684	0.016067	-0.212983	-0.0341227	-0.0397209	-0.493709	0.253005	-0.246259	0.30026	0.136752	-0.183801	-0.192041	-0.390232	-0.133071	-0.37865	0.08107	-0.0333057	-0.00537432	-0.340007	-0.0726256	0.129994	-0.00850415	-0.255116	0.0694168	0.283839	-0.0434944	0.128603	-0.0034451	0.31815	-0.351784	0.181462	0.289107	-0.424334	-0.036398	0.109044	0.0370424	-0.236053	0.219141	-0.0888017	-0.519562	-0.360227	-0.330722	0.0287248	-0.297742	0.150772	0.0969014	-0.0940815	-0.365151	-0.108051	-0.203693	0.0129307	0.153851	-0.00351482	0.010586	0.00934717	-0.0123452	-0.0218279	-0.00728335	-0.223569	0.307458	-0.288333	-0.112199	0.100553	-0.101579	0.0900181	-0.16289	-0.0693954	-0.0211375	-0.0675132	0.184287	-0.0442831	0.183039	-0.365019	0.176275	-0.356556	-0.170436	0.3792	-0.0722812	-0.204782	-0.0856508	-0.180415	-0.306933	0.0921742	-0.317632	0.027645	-0.294255	-0.0849583	-0.242303	0.102383	-0.275765	-0.263206	-0.1963	-0.282385	0.0891649	0.170474	-0.341511	-0.183621	-0.44659	0.0545757	0.063759	-0.0856007	0.174247	-0.147676	-0.185601	-0.306345	0.074677	-0.0608047	-0.200587	0.0779743	-0.343926	-0.170723	-0.186128	-0.381314	0.030668	-0.352882	-0.437104	-0.21868	0.0743267	0.0439174	-0.535549	0.184335	-0.17006	-0.265782	0.104633	0.131137	-0.128023	0.444979	-0.115529	-0.187711	-0.139623	-0.178163	0.124787	0.113902	0.0562234	0.0073989	-0.208051	-0.0982442	0.130144	-0.479901	0.294971	-0.210317	-0.218245	-0.300662	0.239835	-0.317564	-0.301487	0.0384647	-0.498223	-0.515157	-0.1653	0.000736024	0.104512	-0.334286	-0.0281133	-0.233923	0.0961062	0.137575	0.0195299	0.174257	0.139594	-0.310632	-0.0982823	0.10179	0.0691921	-0.139328	-0.377481	-0.0536403	-0.0390267	0.203721	0.222033	-0.154452	0.0145637	-0.0186853	0.14619	-0.0701146	-0.0800039	-0.0933863	-0.21784	-0.421678	-0.472169	0.184084	-0.0376577	-0.135333	-0.0936228	0.102837	-0.133772	0.082736	0.0672083	-0.176921	-0.311599	-0.230354	-0.0596103	0.473979	-0.237213	-0.0550725	-0.225387	-0.283936	0.0531056	0.0925257	-0.118344	-0.268368	0.262111	0.0665895	-0.0618402	-0.536989	-0.188242	0.212037	0.025299	0.291442	-0.447869	-0.175224	-0.0391333	-0.0755217	-0.164303	0.455517	0.0392637	-0.196876	0.261351	0.273664	-0.16507	-0.00169167	0.0130791	0.0278213	-0.343205	-0.357592	-0.0671997	0.0321598	0.294832	-0.0798651	-0.386531	-0.167448	-0.106879	0.00396569	-0.0198034	-0.348589	-0.0231716	0.0621317	-0.279083	-0.293325	-0.294403	-0.345702	0.166853	0.331847	0.0474242	0.0447939	0.155045	0.132615	-0.0674271	-0.0734901	-0.167056	0.0213505	-0.260718	-0.304468	-0.141476	0.0826145	0.0580008	-0.0815639	0.207216	-0.00120839	0.184607	0.0303424	-0.128369	-0.169696	-0.118043	-0.24839	-0.408101	-0.467329	-0.0618383	0.131161	-0.21567	-0.317482	-0.085815	-0.37758	0.00498415	-0.140653	-0.109751	-0.217554	-0.393305	-0.380427	-0.10277	0.0528157	-0.126802	0.14086	0.137526	-0.0360402	-0.234079	-0.299358	-0.0662039	0.0590262	-0.426199	0.0852975	-0.368935	-0.381418	-0.211419	0.0859141	0.111237	0.245965	0.259033	0.303344	0.0683994	-0.326918	-0.258869	-0.0477731	-0.100146	-0.0970543	-0.350661	-0.324257	0.19572	-0.56284	0.0412461	-0.209511	-0.00688651	0.205697	-0.212938	-0.288768	-0.14293	0.154933	-0.233675	0.0483682	-0.211973	0.329647	-0.497669	0.10037	0.0489586	-0.14732	-0.173918	-0.554552	-0.166543	-0.164063	-0.14146	-0.253128	0.0596176	-0.0217655	0.0941022	0.16907	0.160272	-0.176683	0.0782717	-0.278047	-0.431476	-0.0874005	-0.0751899	-0.100341	-0.293469	-0.296361	-0.015567	-0.157852	-0.156452	-0.584655	0.16847	0.287615	0.110317	-0.264084	-0.188382	-0.00910665	-0.42209	-0.315146	-0.102487	-0.124659	-0.160505	-0.351318	0.00505514	-0.455037	-0.428571	0.0268891	-0.243898	0.239123	-0.254503	-0.16815	-0.241581	0.0192576	0.192282	-0.195574	-0.310166	-0.168992	0.0341743	-0.524483	0.262511	-0.35512
GG6LV_HUMAN	-0.0156554	0.250004	-0.167741	-0.0296243	0.152587	0.294009	-0.185798	-0.164756	0.143045	0.044281	-0.178698	0.00585078	-0.240037	0.548143	-0.213301	-0.328375	-0.169101	-0.2051	-0.298563	-0.328593	0.281968	-0.277726	-0.0510236	-0.0665379	0.256958	0.182534	0.0253289	-0.217041	0.0796704	-0.228838	0.0604477	-0.164512	0.042164	-0.17397	-0.170477	0.289262	-0.158425	0.0987203	-0.10787	-0.0570493	-0.139735	-0.203098	-0.12577	-0.0868713	-0.191105	0.239529	-0.292165	-0.0694729	0.0164651	-0.27178	0.279206	-0.230063	-0.297401	0.0652815	0.367255	-0.20272	-0.219532	-0.221774	0.0198592	0.106128	-0.062585	-0.218768	-0.365737	-0.0712146	0.23483	-0.190071	-0.0685666	-0.0189469	-0.281307	-0.0825647	0.0628896	-0.0915437	-0.0769991	-0.0899813	0.0610738	0.0897857	-0.092385	-0.0874957	-0.081765	-0.0489525	-0.291335	0.0526983	-0.0999815	-0.286895	-0.0326864	0.137605	-0.0654048	0.308995	-0.241154	0.0056609	-0.028872	0.16588	-0.0233679	0.11652	0.0437384	0.086506	-0.162778	0.371379	-0.173477	-0.238843	-0.232366	0.134302	-0.270194	0.0652708	0.165685	0.178244	0.236447	0.0573802	-0.515521	-0.128902	0.141751	-0.228883	-0.0606809	-0.215039	0.296927	-0.0108226	0.0662346	0.206017	-0.213981	-0.414464	0.0332871	0.172499	0.109008	-0.476569	-0.12641	-0.224889	-0.105799	0.0627917	-0.0724171	-0.150685	0.0884002	-0.102923	0.216918	-0.120183	-0.0980352	0.1988	0.0964383	-0.243195	-0.327809	0.179641	-0.2758	-0.367965	-0.263305	-0.297182	0.015581	0.0153461	-0.333692	0.0213709	-0.208658	-0.275687	-0.289944	-0.248983	-0.234587	-0.167342	-0.0394918	-0.044209	-0.0521363	-0.082659	0.112135	-0.0168122	-0.0339414	0.132913	-0.284175	-0.0343478	-0.369973	0.0146295	0.156388	-0.0302688	0.15554	-0.124285	0.205672	-0.187099	0.229169	-0.258282	0.0861985	-0.232143	0.176065	-0.223754	0.179789	-0.294085	0.396602	-0.0939646	-0.0170233	-0.0916555	-0.227429	-0.235935	-0.0161398	-0.297594	0.223477	-0.0186276	-0.215872	-0.244261	-0.283502	-0.288398	-0.0725743	0.062978	-0.295989	-0.166134	-0.165591	-0.165753	-0.20574	-0.13421	0.0342434	0.0133054	-0.134179	0.101675	-0.0266616	0.108314	-0.142476	-0.0828081	0.106642	-0.16241	-0.140959	-0.0869694	-0.210884	-0.0954844	0.0140507	0.0251604	-0.192988	-0.164577	-0.0833036	0.1329	0.13741	0.149172	-0.162669	-0.021748	0.03639	-0.0247221	0.233276	-0.0603376	-0.0549323	-0.325241	-0.0146801	-0.0023672	-0.0164096	-0.0222094	-0.00743863	-0.048547	-0.362621	0.165286	-0.135167	-0.113778	-0.0186223	-0.428596	-0.261352	0.158315	-0.433392	0.162003	-0.120792	0.15269	-0.124161	-0.238461	0.110689	-0.360289	-0.361367	-0.430032	0.304456	0.384197	0.0460149	-0.14994	0.0355613	-0.417126	-0.190036	0.234816	0.273617	0.0349767	-0.10294	0.119852	-0.415991	0.227194	0.20258	0.0643222	0.274725	-0.0168234	-0.0102505	-0.195439	-0.170925	-0.064673	0.180369	-0.18783	-0.129865	0.0332294	-0.128523	-0.0426435	-0.0315713	-0.179129	0.0952526	0.0546699	-0.129137	0.0353273	-0.104331	-0.269003	0.21957	-0.189988	0.000661622	-0.0540581	-0.050082	-0.134052	-0.0322782	-0.117194	0.393952	-0.150268	-0.0889081	-0.184839	0.126084	-0.000384148	0.134406	-0.0206741	-0.129991	0.131015	-0.118887	-0.00138158	0.0116872	-0.136656	0.0306004	-0.0429674	-0.10189	0.017541	-0.201343	0.237406	-0.275433	0.151926	0.232095	0.236161	0.274025	-0.156901	0.299421	-0.1588	-0.23328	0.102957	-0.228999	-0.104827	-0.080159	-0.312201	-0.0909647	0.0558974	-0.162494	-0.0607618	0.263855	0.0546153	-0.107051	0.0467476	-0.315509	-0.365492	-0.123921	-0.197339	0.43941	-0.302967	0.266978	-0.278461	-0.0666074	0.289068	0.0228446	0.130744	0.377317	-0.0117232	0.0304163	-0.330889	0.0582886	0.055397	0.00657785	-0.0538903	0.385556	-0.0684704	-0.154639	0.176803	-0.229649	-0.394802	0.145155	-0.226636	-0.344986	-0.192242	-0.299075	-0.383463	-0.051595	0.128799	-0.042163	0.187492	-0.0474448	0.0974952	-0.0586642	-0.0248033	-0.245146	-0.348032	-0.0937915	-0.369422	-0.035193	-0.268356	-0.12314	0.11536	-0.25498	0.101685	-0.3205	-0.264432
CC179_HUMAN	-0.0210086	-0.99538	-0.305283	-0.304941	-1.09323	-0.420438	-0.419823	-0.078694	-0.378297	-0.599945	-0.623587	0.18695	-0.933136	-0.381633	-0.395102	-0.549022	-0.521392	0.249974	0.18338	-0.199507	-0.453708	-0.000302284	-1.08245	-0.115046	0.0590108	-0.437071	0.193155	-0.0600973	0.231805	-0.0950113	0.170852	0.11789	-0.378053	-0.675722	-0.45832	-0.468839	0.0572009	-0.708751	-0.299478	-0.690114	-0.293535	-0.26147	-0.655799	-0.942412	-0.930971	0.189183	-0.0673294	-0.392343	0.121167	-0.14165	-0.763022	-0.834362	0.381964	0.334112	-0.794823	0.0261431	-0.666552	-0.978015	-0.483885	-0.682168	-1.04874	0.102236	-0.0834148	-0.888083	-0.305599	-0.662079	0.292728	-0.0669212	-0.356933	-0.103936	-0.0757516	-0.0852343	-0.655008	0.0260469	-0.0183771	-0.316599	-0.785532	-0.780643	-0.275966	-0.437056	-0.456383	0.0804302	-0.431399	-0.809972	-0.0768223	-0.607823	-1.11702	-0.193608	-0.219297	-0.598553	-0.823073	-0.0741247	-0.245749	-0.21926	-0.541294	-0.549814	0.027844	0.272179	-0.815539	-0.631092	-0.380784	-0.238961	0.159538	0.1706	0.0527803	-0.296851	-0.79974	0.184703	-0.1444	-0.255236	-0.208985	-0.641971	0.00797011	-0.963168	-0.436509	-0.21313	0.179482	-0.353211	-0.180981	-0.197407	-0.207427	-0.187859	-0.284706	-0.492631	-0.849746	-0.193445	-0.940666	-0.476271	-0.936198	-0.157937	0.319428	0.250492	-0.5075	-0.949438	-0.881692	-0.410645	-1.09754	-0.332553	-0.0654238	-0.342281	-0.481098	-0.83239	-0.468604	0.158608	0.16839	0.168155	-0.529033	-0.299744	0.0914712	0.100011	0.0857535	-0.388545	-0.374149	-0.27101	0.126892	0.122175	-0.389067	-0.341468	-0.360867	0.128696	-0.342293	-0.223843	0.206385	-0.219354	-0.626777	-0.804435	-0.104253	-0.118884	-0.382317	-0.0787824	-0.228935	-0.0920565	-0.539296	-0.519909	-0.642697	-0.419413	-0.00019408	-0.840344	-0.357513	-0.687457	-0.105881	-0.912333	0.202932	0.1326	0.123302	-0.196905	-0.367091	-0.795862	0.16138	-0.516191	-0.355188	-0.681371	0.193945	0.189048	-0.160053	-0.694034	-0.753817	-0.902469	0.207811	0.207649	-0.812111	-0.141367	-0.147988	-0.173644	0.10386	-0.727231	0.0976891	0.405697	-0.795154	-0.395965	-0.48534	-0.648196	-0.148273	-0.696024	-0.633345	-0.240558	-0.488216	-0.507201	-0.541984	-0.513573	-0.394368	0.0597061	-0.836234	-0.213214	0.298935	-0.368488	0.103757	0.0818822	0.165963	-0.698748	-0.166229	0.13339	0.382864	-0.599491	0.289808	0.15586	-0.279854	-0.662941	0.250677	0.26556	-0.00430302	-0.256841	0.144045	-0.316971	-0.799137	-0.639999	-0.0410129	-0.436482	0.0585969	-0.544214	0.0753101	-0.0109734	0.31534	-0.737382	-0.699252	-0.575071	-0.197423	-0.174427	-0.530168	-0.679104	-1.04237	-0.63667	-0.0498795	-0.173179	0.224243	0.201942	-0.375316	-0.794435	-0.106955	0.314453	-0.400283	-0.453795	-0.998517	-0.488794	0.192712	-0.216513	-0.192	-0.186445	-0.523067	-0.249835	-0.538962	0.125179	0.134334	-0.455046	-0.29684	-0.484534	-0.162138	-0.660492	-0.329738	-0.216715	-0.471002	-0.96606	-0.0705787	-0.616403	-0.047551	-0.668588	-0.0348013	-0.327191	-0.77929	-0.558944	-0.305808	-0.210597	-1.1434	-0.380919	-0.157664	-0.282	-0.249909	-0.770699	-0.256671	-0.431258	-0.408538	0.00247586	-0.555626	-0.488872	0.378763	-0.66146	0.0133541	-0.661722	-0.492917	-0.744905	0.0201117	-0.314458	-0.599915	-0.708946	-0.671082	0.217193	-0.530962	-1.06087	-0.705246	-0.440882	0.23797	-1.0249	-0.258572	-0.214083	-0.667471	-0.352589	-0.344743	-0.326176	-0.641665	-0.639852	-0.26111	-0.404587	-0.663253	-0.738082	-1.05649	-0.651881	-0.174698	-0.741876	0.109362	0.0871836	-0.300209	-0.575405	-0.222772	-0.189109	-0.0441529	-0.415374	-0.538652	-0.841004	-0.529961	0.0417091	0.330283	0.142423	-0.775003	-0.794086	0.316802	-0.751456	-0.264207	-0.0137941	-0.71688	-1.02289	-0.623574	0.140382	-0.256043	-0.130638	-0.417408	0.0582074	-0.152643	-0.439724	-0.413258	-0.690764	-0.447608	-0.333859	-0.623739	-0.193734	-0.417376	-0.171001	-0.017031	-0.592417	-0.830563	-0.000697598	0.0488141	-0.00890697	-0.267328	0.403225
CRCC2_HUMAN	-0.0271783	0.444601	-0.122795	0.330433	-0.0483764	0.183326	-0.175157	0.00839177	0.199061	-0.379705	-0.403347	-0.418136	-0.0609913	0.250082	-0.680364	0.164719	0.0443736	-0.503011	-0.0162477	0.325836	0.187552	-0.0827067	0.123113	0.0770969	-0.453296	0.299014	-0.272885	0.260784	0.204964	-0.18291	0.0371764	-0.402768	-0.374837	0.00763704	-0.418126	-0.512662	-0.515642	-0.205065	-0.364703	-0.426908	0.025193	-0.488799	-0.226081	0.0724571	0.0215947	-0.17669	-0.319089	0.284148	-0.328699	-0.298704	-0.4451	-0.281112	-0.276201	0.201749	0.052702	-0.397343	-0.352703	-0.0358755	-0.319723	-0.305972	0.209393	-0.315922	0.163154	0.0399668	0.337848	0.193328	0.443736	-0.25298	0.0777225	-0.0164782	-0.261811	-0.0494846	0.0167686	-0.478818	-0.484605	-0.261078	-0.387335	-0.382446	-0.42585	-0.236711	-0.0104092	-0.313976	-0.583061	-0.40059	-0.383041	-0.354436	-0.415759	-0.28079	-0.306479	-0.272327	-0.0643434	-0.464657	-0.0588393	-0.0151287	-0.42691	-0.0959251	0.355853	-0.392885	-0.140333	-0.155526	-0.149049	-0.385484	-0.287169	0.304929	-0.142741	-0.173821	-0.43331	-0.209403	0.191094	-0.0959746	-0.0734651	-0.150065	0.394642	-0.421277	-0.168643	-0.357237	-0.372914	0.0252402	-0.303311	-0.0835143	0.235498	-0.310188	-0.318297	-0.0902367	-0.495421	-0.504886	0.249123	-0.314011	-0.303478	-0.315046	0.276097	-0.165433	-0.149378	0.356826	0.000479481	-0.417392	0.318989	-0.333134	-0.318341	-0.291837	-0.215784	0.513116	-0.203289	-0.31106	-0.00405786	-0.301513	-0.236628	-0.360998	-0.368399	-0.390326	-0.404583	0.0562244	-0.361343	-0.249207	-0.244092	-0.530204	-0.322809	-0.392084	-0.0993741	-0.0968774	-0.392909	-0.525964	0.000419306	-0.274578	-0.250408	-0.214619	0.0360792	0.0214479	0.190089	-0.36445	-0.0658843	-0.116369	-0.466443	-0.0526044	-0.448468	-0.378656	-0.413698	0.148665	-0.299789	0.0819445	-0.437504	-0.431064	-0.403867	-0.346423	-0.438053	-0.180132	-0.15252	-0.159604	-0.201759	0.175258	0.0515114	-0.165426	-0.0459765	-0.0508731	-0.249228	-0.395967	-0.239932	-0.134068	-0.312826	-0.133687	-0.0221508	0.391781	0.0141512	-0.570484	-0.0331428	-0.363603	-0.014368	-0.205708	-0.219207	0.154892	-0.358636	0.141039	0.270566	-0.227522	-0.249393	0.410021	0.138739	-0.288782	-0.0241644	-0.160348	0.312055	0.0248522	0.233286	-0.508056	-0.231543	-0.105093	0.123894	-0.204278	-0.304942	0.146757	-0.237248	0.435507	-0.275356	-0.222744	-0.227487	0.448366	-0.218516	-0.177387	0.221787	-0.106638	-0.192682	-0.171292	0.301433	-0.287538	-0.402947	-0.470029	-0.244765	-0.0494565	-0.278527	-0.414506	-0.165634	-0.0370981	-0.0396586	-0.455322	-0.175513	-0.229682	0.0706077	0.10126	0.103799	0.132344	-0.00984437	0.459567	-0.0335819	-0.154205	-0.318975	-0.110125	-0.340125	-0.623754	-0.638101	0.151177	-0.171891	-0.19016	0.11033	-0.197162	-0.375673	-0.0255823	0.110506	0.00448591	0.418708	0.0584197	-0.112649	-0.323254	-0.314099	-0.148259	-0.302887	-0.304253	-0.341716	-0.217129	-0.407491	-0.290139	-0.176661	-0.344282	0.0112231	-0.431297	-0.205362	-0.57293	-0.476388	-0.301144	-0.109018	-0.450153	-0.35372	0.0676505	-0.39617	-0.282846	-0.229676	-0.412491	0.131176	-0.102259	-0.0965385	-0.267693	0.259793	-0.115286	0.220055	-0.14479	-0.196612	-0.20941	-0.458601	-0.431598	-0.24445	-0.241358	0.257731	-0.445411	-0.109202	-0.375279	-0.28561	-0.228821	-0.319652	-0.592021	-0.232182	-0.211766	-0.391046	0.355959	-0.379075	0.199408	-0.18164	-0.385225	-0.139467	-0.327977	-0.394861	-0.44487	0.00417041	-0.00426642	-0.41645	-0.0962806	-0.371127	0.349837	-0.324145	-0.467728	-0.298362	-0.106442	0.17587	-0.127339	-0.210278	-0.481191	-0.289531	0.130769	-0.227453	-0.445609	-0.0698576	-0.0352292	0.106257	-0.43888	-0.409896	-0.142729	-0.0425234	-0.223958	-0.125258	-0.482915	-0.497153	0.335258	-0.689803	-0.476026	-0.201645	-0.529027	-0.23527	-0.245356	-0.209257	-0.170513	0.469146	-0.33684	0.0340386	0.362166	-0.189486	-0.427128	0.366699	-0.317846	0.0253457	-0.418839	0.100915	-0.240229	-0.404893	-0.430068	-0.341027	-0.365973
CC188_HUMAN	0.201499	-0.0730371	0.0518984	-0.0226447	0.0414204	0.356474	-0.00991605	-0.166728	0.378997	0.148765	-0.167729	-0.172991	0.343349	-0.221366	0.370085	0.0627284	0.231524	0.115057	0.166564	0.275074	-0.143917	0.154725	-0.355769	-0.195819	0.189393	-0.057336	-0.0655767	-0.25925	0.123494	-0.271047	0.171401	-0.252586	0.102415	0.421959	-0.00213549	0.4781	0.00991621	-0.029107	-0.377832	0.160193	0.17375	-0.409884	0.00359448	0.573392	-0.0524031	-0.158642	0.396438	-0.219499	-0.0746007	0.187609	0.276617	0.0418088	-0.282679	0.266776	-0.0193859	-0.439074	0.286987	0.261733	-0.0478097	-0.0116407	-0.268175	-0.0583647	0.0950251	-0.0767686	-0.119434	0.201303	-0.202079	0.0986401	0.0628637	0.0935218	0.082123	-0.0547591	-0.310537	0.264992	-0.183999	0.262423	-0.0646296	-0.0932037	-0.0269405	-0.0702756	-0.145724	0.0416934	-0.177401	0.183851	0.0346879	0.0177342	0.0338947	-0.304234	-0.043093	-0.269437	0.205013	-0.198463	-0.379633	0.376035	0.244314	-0.0306754	-0.0317729	0.121494	-0.0424718	0.208605	0.125147	-0.0409869	-0.173087	0.294389	0.318257	0.181231	0.19716	0.106305	-0.204505	-0.0306559	0.0815139	0.0838163	-0.24858	-0.0304133	-0.02123	0.100069	0.0843924	0.0998053	-0.00776495	-0.0241909	0.139297	-0.126906	-0.0227509	-0.0309133	0.392247	-0.0790164	0.341754	0.458535	0.25709	0.273619	0.286562	0.432382	0.161331	0.112823	0.413674	0.041537	-0.0677609	0.243419	0.241403	0.267907	-0.154192	-0.10376	0.184373	0.217414	-0.0872981	-0.155421	0.174069	-0.216664	0.496924	-0.219805	-0.234062	-0.0356134	-0.156412	-0.17936	0.16156	-0.209822	0.148915	0.0533872	0.0339883	-0.231033	0.0525617	-0.141653	0.134896	-0.263751	0.156477	0.483323	-0.193619	0.216337	0.316048	0.572199	0.0077895	-0.393876	0.134108	-0.0359243	-0.107289	-0.0331508	0.232987	0.224494	0.205475	0.210924	0.397832	-0.143411	0.115813	0.146986	-0.12395	-0.23957	-0.143386	0.15725	0.105982	-0.141914	-0.124853	0.0932416	0.0761723	0.28306	0.429515	0.4001	-0.254067	-0.00298115	-0.121038	-0.203038	-0.161187	0.0552766	-0.0820581	0.0214506	0.493751	0.225585	-0.00703599	-0.293035	0.218725	0.223507	0.230552	0.232382	-0.138832	0.130857	0.41755	0.393253	0.0349373	0.340362	-0.0188311	0.456496	0.246416	-0.052855	-0.120782	-0.0224504	0.464597	-0.11573	0.483919	-0.168218	-0.067087	-0.234632	-0.118885	0.00577807	0.0981093	0.110422	0.157465	-0.17485	0.166436	-0.119757	-0.0117628	-0.174373	-0.0547616	-0.427935	0.224529	0.132258	0.131329	0.451329	0.407678	0.404287	0.0312663	-0.216423	-0.0304541	-0.0900634	-0.0870121	0.153855	0.0848099	0.177149	0.382852	-0.258473	-0.0192438	0.42011	0.0959317	0.0166584	0.396054	0.237062	0.427569	-0.205416	0.443473	-0.0867282	0.167471	0.317871	0.340206	0.286921	-0.0154011	0.142893	0.149466	-0.0166536	0.199763	0.205318	0.242019	0.29577	0.0280558	0.145383	-0.157941	0.478436	0.489508	0.0990381	0.62842	0.00870778	0.254585	-0.483022	0.0678971	0.102611	0.214812	-0.38721	0.107189	0.421546	-0.22062	0.0535829	0.0235593	0.0437524	-0.217994	-0.156749	0.000296593	0.0221988	0.641489	0.181512	-0.204708	0.109298	-0.21147	0.27142	0.0780674	-0.101289	-0.231102	-0.191597	0.193864	-0.0444109	-0.0830803	0.400869	0.302966	0.217861	0.355223	0.325954	0.236437	0.476529	-0.0409438	0.318607	-0.0802143	-0.0748369	-0.0580566	0.0812471	0.215038	-0.299208	0.105943	-0.338707	-0.0971029	0.301123	0.28156	0.180194	0.286258	0.197029	-0.0294767	0.0869404	0.173627	-0.0482391	0.290771	0.298246	0.0745909	0.349576	-0.0602554	0.200095	0.312766	-0.272222	0.42904	0.324978	-0.0188082	0.442439	-0.182695	0.418816	-0.0630963	-0.237371	0.0876273	-0.101809	0.213286	-0.0373392	0.102767	-0.132658	0.237673	-0.0722747	0.050849	0.185139	-0.22977	0.283537	-0.279508	-0.295808	0.404931	0.537825	0.215708	0.0921641	-0.226168	0.388071	-0.179008	-0.0134271	-0.0312432	-0.317026	0.187408	0.450144	-0.00680255	-0.304197	0.153512	0.0144511	-0.207357	-0.0185437	0.164333	-0.0574949
PYAS1_HUMAN	-0.534598	0.0291366	0.0109824	-0.76508	-0.434303	-0.444682	-0.679242	-0.773238	0.136032	0.198947	-0.714256	0.160517	-0.529457	-0.278282	-0.502721	-0.804138	-0.321081	-0.927123	-0.876835	-0.100564	0.193831	-0.372861	0.261063	0.474342	0.309014	-0.126855	-0.135096	0.271195	-0.0822373	0.361339	-0.667818	0.177619	0.205551	0.197558	-0.879099	0.184917	0.351741	-0.371246	0.409969	0.495796	0.46151	0.473174	-0.370356	0.381649	-0.158626	0.146914	0.485105	-0.31821	0.435347	0.202669	-0.480237	0.0671409	-0.48523	-0.506526	0.281887	-0.402472	-0.370392	0.739133	-0.37961	-0.0469039	0.148866	0.13421	0.285104	0.0338958	0.428173	-0.0735251	-0.0805287	-0.495281	-0.531058	-0.365001	-0.571446	0.806353	-0.331754	-0.49797	0.00723229	-0.784286	-0.259026	-0.693744	-0.248406	-0.759918	0.440088	-0.8488	0.416812	-0.21069	0.0423515	0.0709567	0.00963309	0.443735	0.245694	-0.323307	-0.286359	0.12845	0.115408	0.663784	0.144108	0.00463147	-0.0501825	0.141216	0.0546833	0.623865	0.386072	-0.271214	0.34227	0.353332	0.0399072	-0.218895	-0.111954	-0.437319	0.3054	-0.455571	0.660772	0.284312	-0.0567783	-0.348646	-0.339463	-0.394786	-0.447993	-0.0253173	-0.105328	-0.286095	0.00564045	0.0388546	-0.284655	-0.472956	-0.256458	-0.956362	-0.535395	0.412776	0.276684	-0.580865	0.438384	0.250309	0.266364	0.336932	-0.912481	0.15858	-0.0252566	0.0284233	0.243084	-0.765661	0.3744	0.294539	-0.155444	-0.189321	-0.179539	-0.179774	0.0403664	0.240548	-0.783274	-0.39331	0.60521	-0.130879	0.413723	-0.102307	-0.213623	-0.287389	0.000535285	0.0170441	0.229679	-0.045914	0.0162186	1.09059	-0.263917	-0.293592	-0.771626	-0.27687	-0.239478	0.559163	-0.550257	-0.180852	0.668932	-0.861862	0.00945372	-0.00218166	0.411225	-1.5543	-0.503048	0.125335	-0.48406	0.402409	-0.538174	0.156278	0.770519	-0.0798687	-0.928057	-1.10222	-0.234922	-0.800647	0.172584	0.206761	0.196871	-0.239488	-0.379585	-0.2918	-0.583787	0.147975	0.027151	-1.34989	0.100128	0.0999654	-0.105658	0.562654	0.549766	-0.123811	-1.10601	-0.217948	-0.776261	-0.18533	-0.198829	-0.194047	0.892786	-0.0265269	0.500966	0.368848	-0.0420118	0.165421	-0.227868	1.15302	-0.23501	-0.342418	0.688603	-1.04014	0.481294	-0.26837	-0.0425716	-0.215581	-0.269608	0.1247	-0.110864	0.105982	0.111387	0.0591751	0.166592	0.178905	0.332547	0.1167	-1.12948	-0.142817	0.0671615	0.082045	0.297767	0.456759	0.0930569	-0.847548	-0.53843	-0.421117	-0.82126	0.292405	0.215834	-1.13032	0.212466	-0.113461	-0.157766	-0.749188	0.794522	-0.362783	-0.241397	-0.54959	-0.40263	0.170984	0.535519	-0.0793823	-0.148662	0.287857	0.00172631	0.329058	-0.0194235	0.227399	0.238006	-0.580937	0.0813431	0.246771	-0.0433574	-0.0497091	-0.0431363	-0.481276	-0.456763	-0.50491	-0.302199	-0.443661	-0.608893	0.0599803	0.688913	-0.384529	-0.373457	-0.505365	-0.223897	-0.124238	-0.838008	0.244575	0.00174395	-0.460051	-0.260473	0.0109294	-0.0336661	-0.4467	1.00199	-0.325717	-0.329052	0.302065	0.237954	-0.104007	-0.103134	0.0519852	0.866478	-0.0144458	-0.0222531	-0.0347358	-0.579647	-0.813004	0.105672	-0.12687	-0.711943	-0.60599	-0.0107302	-0.0235278	-0.0213759	-0.0800593	-0.326231	-0.363648	-0.579061	-0.425639	-0.343696	-0.197849	-0.247787	-0.360163	0.155814	0.161192	0.345757	0.151593	0.506254	0.520639	0.272231	-0.406651	0.180162	-0.406172	-0.362307	-0.312904	-0.250994	-0.249181	-0.0479334	-0.635538	-0.0866721	-0.369416	-0.492274	-0.703649	-0.384881	-0.489824	-0.154543	0.0505932	-0.714555	-0.772159	0.296788	0.617915	0.363048	-0.554041	-0.54183	0.209252	-0.465868	0.342108	-0.39303	0.0462806	-0.929394	0.0561812	0.081982	-0.0571536	-0.797609	0.785109	0.00504786	-0.468272	0.0743176	0.498152	0.436576	-0.0351717	-0.845079	-0.644163	0.50242	-0.701676	-0.0666952	0.11808	0.538189	0.516657	0.304285	-0.525968	-0.724156	0.2438	0.697202	-0.0124551	-0.684421	0.190197	0.201697	0.176522	0.0617698	-0.196735
GOG8R_HUMAN	0.0833869	-0.441264	0.0606658	0.056484	0.119783	-0.118195	-0.218867	0.372486	0.0430947	-0.181562	0.271924	0.0721448	-0.299062	0.595675	-0.242063	-0.326524	-0.00604959	0.0254182	0.481091	0.185512	0.228451	0.147431	0.301195	-0.0998259	0.0604428	0.0817984	0.0291561	0.265876	-0.388215	0.315557	-0.230001	0.0914151	-0.00902739	0.0176659	-0.281301	0.238946	-0.345895	0.462465	-0.345403	-0.44541	-0.260375	-0.0605446	-0.0346903	0.103093	-0.0483309	0.393491	0.0167631	0.135893	-0.33067	-0.138528	0.715078	0.00165672	0.237738	-0.0192037	0.271622	0.216729	0.0636703	0.124144	0.122144	-0.101975	0.193781	0.000328034	-0.0312553	-0.00970937	0.211674	0.0104238	-0.155092	0.654122	0.014792	-0.345504	0.0417381	0.0115788	0.0261234	-0.206467	0.494235	0.333921	0.160948	0.185013	0.201699	-0.216636	0.0354071	-0.232728	0.117973	0.803342	0.559816	0.414351	0.828591	-0.0985423	0.194898	0.0411987	-0.41042	0.0778149	0.064773	-0.370774	0.256389	0.6127	0.39342	-0.336211	0.222653	0.675064	0.616224	0.0514948	-4.98e-05	0.0415854	0.432856	0.463346	-0.0410685	-0.376604	-0.504106	-0.0147416	0.390889	0.0305025	0.0454036	0.544934	-0.23745	-0.088851	-0.104528	0.0604056	-0.0660675	-0.0209263	0.163551	0.258845	-0.310433	-0.0892159	-0.348701	-0.100431	-0.000977506	-0.103195	-0.184692	-0.25865	-0.282563	0.17191	-0.0795618	0.425529	0.0285065	-0.298201	0.202398	0.514528	-0.12561	-0.0991061	-0.0601703	0.090709	0.133885	0.0789306	-0.628125	0.0884782	0.147513	0.149072	0.194684	0.378999	-0.19799	-0.108547	0.0264703	0.079603	0.305572	0.300855	0.219808	0.294645	0.0683483	0.313368	0.0869216	-0.201076	-0.234179	-0.00382497	-0.102804	0.362668	0.0703331	-0.362611	0.252346	0.0476288	0.153183	0.519023	0.670764	-0.220479	0.256326	0.38146	-0.0238185	-0.0323109	0.0507102	0.0307611	0.223585	-0.0700032	-0.348754	0.0263237	0.350828	0.699016	-0.246263	0.0789461	0.151395	0.023872	0.212769	0.338446	0.137039	0.0867802	0.0474387	0.29279	0.142495	-0.166364	0.239861	0.0843883	0.199712	-0.141695	-0.0846453	-0.187712	0.160832	0.518126	0.157384	-0.294295	0.256439	0.172739	-0.308182	0.212538	-0.100402	0.0769745	-0.400098	-0.105725	-0.237316	-0.0340266	0.747914	-0.262673	-0.312252	-0.0511035	-0.111005	-0.337216	0.200198	-0.236763	-0.203572	-0.0788331	-0.104287	0.165908	-0.117644	0.457683	0.199455	0.335075	-0.280596	-0.103712	0.317569	-0.268606	-0.127694	0.286716	-0.370782	-0.250278	-0.127227	-0.428594	-0.227942	0.395141	0.394939	-0.234202	0.810619	-0.243514	-0.11413	0.0735532	-0.104647	-0.152287	-0.0281856	-0.662352	0.27741	0.347909	-0.303278	0.109278	0.304742	-0.13333	0.425177	-0.27334	-0.348958	0.6973	0.19597	-0.121506	0.377962	-0.151433	-0.171228	0.145763	-0.14228	-0.00217723	0.497775	-0.35098	-0.247234	0.107414	0.438564	-0.266882	0.657029	0.0555785	0.0647332	0.0648732	0.0759454	0.00141098	-0.171034	0.199777	-0.190689	0.0714138	0.102316	-0.206913	0.335238	-0.0409626	-0.578431	0.0509736	-0.1914	-0.0543657	0.00954153	-0.548668	0.0896681	-0.0620266	0.0743068	0.14926	0.0574252	-0.461632	-0.0282585	0.555043	0.109753	-0.189201	0.280712	0.068894	-0.0621428	0.131292	-0.221742	0.884582	-0.00141471	0.1945	0.0836602	-0.172032	0.138952	-0.152615	-0.145256	-0.538018	0.0750132	0.279303	-0.122492	0.322331	-0.0707182	-0.0657316	0.0427516	0.0684669	0.595953	0.366233	-0.0714714	-0.0130129	0.183042	-0.537723	0.438369	-0.0231363	-0.543491	0.218766	0.115171	-0.249492	0.706741	0.32729	0.375834	-0.132839	-0.335258	0.574617	-0.219438	-0.0704286	-0.178188	0.0748355	0.333298	0.00926574	0.0214764	0.225315	-0.289442	-0.195989	0.0692087	0.328135	0.0452242	0.230628	0.125529	0.0500669	-0.250934	0.372493	-0.032625	-0.244448	-0.152676	0.274403	0.280753	0.063178	0.0331152	0.270598	-0.228876	0.266904	-0.308002	0.16803	-0.264048	-0.0554887	0.022728	-0.265816	0.189102	0.0138901	0.105207	-0.337589	-0.168002	0.274133	0.0175373	-0.186859	-0.102557	0.426871
DNS2A_HUMAN	-0.0618878	-0.0315895	0.341478	-0.156017	-0.0687271	0.426935	-0.216232	-0.00835483	-0.00354694	-0.239883	-0.263525	0.0717714	0.0968668	-0.0541569	0.123603	0.213013	0.240643	0.140795	-0.171374	-0.180867	0.131933	-0.189351	-0.126582	-0.142096	-0.0320745	0.30937	0.30113	0.239895	0.471765	0.101213	-0.0370744	0.14689	0.174821	0.0500914	0.0535849	0.0686162	0.0656366	-0.0762181	0.385299	0.463596	-0.00155824	0.0305069	0.156072	0.447362	0.396499	0.406294	0.0726964	0.140384	-0.11663	0.41923	0.449206	0.439301	0.0117267	0.265356	0.0426489	-0.356969	0.394431	0.237418	0.427411	0.257387	-0.0834614	0.217047	0.185463	0.343411	0.494107	0.00644346	-0.306974	0.217134	0.181358	0.336399	0.208304	0.198821	0.213366	0.29259	0.104983	0.224731	-0.0309964	0.262051	-0.0203764	-0.0366424	0.145903	0.157776	0.192777	0.124511	0.225982	0.215064	0.625568	0.305449	0.279761	0.313912	-0.00965706	0.190984	0.177942	0.48494	0.113287	0.0844731	0.262977	-0.16715	0.252279	-0.238178	0.00399275	0.300868	0.0927942	0.103856	0.164175	0.176734	0.50566	-0.194874	-0.038586	0.438199	-0.369477	0.341564	0.356465	0.268333	0.0600856	0.438537	0.043441	0.42823	0.179347	0.162921	0.152901	-0.159029	-0.124954	-0.133117	0.274789	0.361329	-0.142485	-0.0527454	0.405868	0.299869	-0.0271369	0.202486	0.517075	-0.0148059	0.36412	0.427877	0.262628	0.30885	0.390502	0.333337	0.116073	0.390247	0.434795	0.378469	0.104473	0.388016	0.000386342	0.119138	0.393318	0.0421532	0.167958	0.321072	0.099594	-0.194025	0.449079	0.444362	0.436434	0.288569	-0.159515	0.0564215	-0.101585	0.717817	-0.105431	0.171358	0.0650062	0.415501	0.324609	0.309978	-0.199661	0.510522	0.0122673	0.109648	0.492009	0.422641	0.0606351	0.0785231	0.0954049	0.0869125	-0.0769085	-0.0968576	0.247582	0.254022	0.0281179	0.256331	0.469236	0.323803	0.0826661	0.412617	0.315593	-0.183162	0.442536	-0.100351	-0.117421	-0.122317	-0.186182	0.532773	0.222337	0.358914	0.359457	0.359294	0.319308	0.0512248	0.210773	0.422737	0.238681	0.162142	0.298074	0.31448	0.0169365	-0.212354	0.167109	0.455361	-0.0219117	0.385459	0.363588	0.376944	-0.0395266	0.214915	0.180133	0.208544	0.133762	0.357163	-0.0259617	0.538571	-0.308009	0.180506	0.0402697	0.0129664	-0.146434	0.370012	0.375417	-0.179007	0.287667	0.26086	0.173128	0.422246	0.0629785	0.345951	0.276451	0.291334	0.118362	0.43128	0.111343	0.145894	0.399562	0.0987011	0.529249	0.470273	0.14425	0.166698	0.290382	-0.0813193	-0.0838798	0.411687	0.410609	0.341698	0.35665	0.43093	0.433469	0.378037	0.149994	-0.186534	0.398167	0.326718	0.227613	-0.114195	0.206463	0.164777	0.15043	0.159524	0.544428	-0.206156	0.197758	0.016253	0.0228259	-0.00488711	0.0196263	0.552444	-0.0211508	0.146172	0.195874	0.222038	0.231193	0.231333	0.242405	-0.144788	-0.00175931	-0.00515428	-0.110366	-0.367601	0.163949	0.509634	0.151014	0.462223	0.174042	0.182816	0.186792	0.186156	0.182821	0.229586	0.207539	0.355008	0.355881	-0.13434	0.338926	0.176768	0.48993	0.477448	0.162198	0.049224	-0.184097	0.120524	0.325328	-0.0653554	-0.137677	0.404725	-0.0126945	0.404463	0.493874	-0.0153778	-0.319118	-0.0282088	0.191051	0.308677	0.144804	-0.087865	0.0796218	0.553369	-0.317219	0.284826	0.303938	0.649664	0.350702	0.201117	0.240307	0.0667034	0.0745488	0.462134	0.2725	0.276472	0.243537	-0.343044	-0.00432201	0.00233683	0.430822	0.438297	0.412597	0.339745	-0.027674	-0.168711	0.271368	0.142848	0.444679	0.441859	0.0781441	0.145071	0.157281	0.450077	0.354679	0.0292728	0.297062	0.217603	0.332712	0.0540831	0.538104	0.0180835	0.264506	0.168489	0.22542	0.0199864	0.251895	0.0267902	-0.113617	-0.123481	0.141216	0.341846	0.150648	0.1189	0.145366	0.572416	0.0648835	-0.0642354	0.36243	-0.0374597	0.314584	-0.134423	0.248103	0.142681	0.0307538	0.558902	0.00464055	0.281524	0.433453	0.408507
BACH_HUMAN	0.0649749	0.244969	0.369828	0.140471	0.108925	0.449055	-0.0376783	0.432438	0.351224	0.308049	-0.413107	-0.400141	-0.000672524	0.0927106	0.0260637	-0.261091	-0.0375562	0.162855	0.0547304	-0.306673	0.176448	0.280259	-0.177499	0.0957891	0.0132054	-0.136227	-0.0724012	0.00309611	-0.0242201	0.241645	0.208394	-0.169613	-0.174945	-0.137823	-0.0870908	0.146606	-0.122278	0.00474291	-0.0736909	0.174793	-0.048184	0.248611	-0.113803	0.268181	0.16997	0.277812	0.0265245	0.194849	0.223771	-0.0442927	0.0728238	-0.191332	-0.0434007	-0.386955	0.31202	-0.0175521	0.220335	-0.01586	0.220167	0.0624882	0.398269	-0.175471	0.0533947	0.162538	0.0553184	-0.0242913	-0.348189	-0.043168	0.167232	-0.200933	0.387187	0.161621	0.392248	-0.0750641	-0.364415	0.0645474	0.0412035	0.241772	0.287289	0.271023	0.22311	-0.10463	0.162606	0.0408009	0.0323806	0.021669	0.133341	0.0892178	0.258252	0.0809037	0.0132154	0.0317614	0.0187195	-0.213883	0.043812	0.263393	-0.285356	-0.0160576	-0.0201632	0.0279164	-0.146886	0.145302	-0.286447	0.0730829	0.268319	-0.0239029	0.375798	-0.150151	-0.364031	0.261019	0.264222	0.381854	-0.0598197	-0.0809471	0.102854	-0.0749717	0.103245	0.176013	0.474459	0.252538	0.387736	0.0918586	0.0449766	-0.166333	-0.0453671	0.0624484	0.0899141	-0.214744	-0.0182831	-0.00934763	0.195009	-0.115622	-0.151781	0.3552	0.30196	0.0652732	-0.0434554	0.145806	0.109243	0.135747	0.395788	0.331501	0.408283	-0.086138	-0.348849	0.132925	0.252261	-0.147235	0.37607	0.414245	0.256511	-0.147928	0.067473	-0.0998158	0.0512398	-0.464226	0.0714626	0.239584	0.0757861	-0.00908659	0.258104	0.123082	0.150531	-0.0113003	-0.151562	0.262798	-0.00118278	0.194802	0.0579154	0.00789025	0.0656546	-0.207041	0.0861084	0.182892	0.274375	0.301465	0.229606	0.163908	-0.0698512	-0.0898003	0.272361	0.451636	-0.0590815	-0.0952937	-0.164101	0.472231	-0.217331	-0.0352536	-0.156156	-0.0863138	-0.0962031	-0.239002	-0.105389	-0.108207	0.329573	0.0503824	-0.0710489	0.427831	-0.0391945	-0.104946	-0.180645	0.325452	0.0764217	0.125625	-0.0219093	0.121372	-0.0339306	0.269189	-0.0310239	0.175957	0.183001	0.0600657	-0.0494699	0.24309	0.267764	0.234575	-0.160114	0.184877	0.180562	-0.0332672	-0.0572345	-0.0481427	-0.0436327	0.149182	0.1334	0.0364293	-0.19784	0.109294	0.188281	0.372506	0.0923376	-0.153008	0.233087	0.18879	0.34807	-0.349119	0.204041	0.227259	-0.270272	0.172642	0.006909	-0.00307576	-0.124902	0.315867	0.0575517	0.0576171	0.319307	0.557522	-0.0208016	0.107339	-0.19504	0.201504	0.100814	0.314024	0.355383	0.0866069	-0.0856952	-0.00460077	-0.114977	0.202306	0.0529828	0.139312	-0.144228	0.213411	-0.0246061	-0.0469074	-0.0610186	-0.219158	-0.0116319	-0.0640499	0.025661	0.335383	0.1812	0.174848	0.388225	0.0741586	0.0829473	0.108323	0.409246	0.0365947	0.313595	-0.247937	0.241369	0.290844	0.160083	0.339558	0.238726	0.0731112	0.318079	-0.113293	-0.142695	0.402754	-0.157267	0.398541	0.278276	0.0431817	0.0915645	0.205772	0.202438	0.183312	0.0119128	0.233645	0.234518	-0.0678027	0.0364491	-0.0173439	0.276566	-0.261579	-0.173946	-0.0334249	0.086689	-0.0834892	-0.0588631	-0.104665	-0.121019	-0.046492	0.124663	-0.00239984	0.320526	-0.00606851	-0.184502	-0.19445	-0.0399063	0.100031	-0.183877	0.00465553	-0.0247816	0.470223	-0.0585957	0.0481896	0.0967712	-0.20299	0.243438	-0.0773562	0.0886016	0.0486709	0.0143188	0.0673799	0.0352292	0.160819	-0.292489	0.459913	0.107222	-0.197226	-0.436752	-0.0444175	0.430638	-0.208832	0.146138	0.515584	0.274049	0.155631	0.221506	0.23802	0.200775	0.369228	0.0192054	0.0765258	0.0777923	0.0749006	-0.0566132	-0.114571	-0.085587	0.0163385	-0.027477	-0.256218	0.18494	0.181941	0.224018	-0.0395748	0.246766	-0.242629	0.172147	0.423209	0.141668	-0.3997	0.196856	0.0837121	-0.00565668	0.284551	0.11602	-0.276835	-0.0859562	0.295681	0.125353	0.206368	0.261563	0.0364183	0.0469901	0.337651	0.203487	-0.38629	-0.156324	0.195459
MYO1C_HUMAN	0.365944	0.284192	-0.084074	0.245036	0.293166	-0.256951	0.20204	-0.00864463	-0.429321	0.0452273	0.406665	-0.300707	-0.153917	0.376542	-0.207476	-0.223479	-0.0928557	0.112066	-0.0667857	-0.424054	0.176025	0.115154	-0.0255129	-0.0410271	0.0903844	0.260042	-0.23082	-0.248722	-0.131722	-0.260519	-0.133303	-0.114797	-0.0868658	0.061197	0.0646904	0.000272785	-0.244152	-0.297804	0.153627	0.294454	0.239767	0.18759	0.164909	0.120326	-0.381402	0.114421	-0.18115	0.237775	0.0737213	-0.276065	0.0129734	0.0152338	-0.368107	-0.0943024	-0.104247	-0.286852	-0.0410982	-0.0433404	-0.00811799	-0.198217	0.527004	-0.238557	-0.257429	0.140431	0.097766	0.0186444	0.115576	0.117477	0.178632	-0.105943	0.205578	0.196095	0.21064	0.0645368	-0.259925	0.0929311	0.122944	0.0752093	0.08094	0.336465	0.0935287	-0.0111009	0.00201061	0.0721372	0.190952	-0.0413812	-0.347036	0.215847	-0.113222	0.165522	0.00842267	-0.134248	0.134023	0.264387	0.0114048	0.398348	-0.0801143	-0.0683201	-0.36764	-0.273578	0.0538382	-0.239238	0.225484	-0.135614	-0.0198252	-0.302949	-0.273534	0.0545846	0.0213613	0.178373	-0.114356	-0.410318	0.223969	-0.185943	-0.1872	-0.0285763	-0.0338663	0.189939	0.111851	0.163168	0.132583	0.152151	0.164608	-0.157819	0.139367	-0.216864	-0.4293	0.410272	0.129045	-0.029723	-0.435329	0.321757	-0.00369745	-0.0146024	-0.0195126	-0.0357851	-0.170098	-0.266429	0.0815329	0.108037	0.219052	-0.0613401	-0.0392413	0.31574	-0.063336	-0.063571	0.127133	0.237408	-0.212363	0.198972	-0.174899	0.131323	0.188796	-0.0114343	0.0824112	-0.565041	0.0697668	0.150132	-0.174424	0.13323	0.0952421	-0.291523	0.0892626	0.353054	-0.237136	-0.0811834	-0.21896	0.0982944	0.107418	0.253636	-0.345363	-0.168042	-0.267258	-0.118196	0.00272278	0.0206108	-0.271167	0.0290002	0.0185831	-0.223409	-0.0675286	0.176706	-0.107037	-0.109309	-0.215615	0.0211234	0.252488	0.245404	0.240444	0.247587	-0.0856368	0.502389	-0.292417	-0.204016	0.309884	-0.0184564	-0.0309397	0.0153072	0.118196	0.0156878	-0.259021	0.130744	0.117856	-0.356729	-0.259401	-0.28234	0.0840747	0.278747	0.265248	-0.0164449	-0.165188	-0.112133	-0.402679	-0.0707719	0.0169784	0.0952917	0.132385	0.1134	0.078617	0.107028	-0.252487	-0.286776	-0.201826	0.14244	0.185997	0.0745188	-0.454816	-0.282299	0.296828	0.0202063	0.316467	-0.235624	0.17786	0.190173	-0.12072	0.166983	-0.174115	0.107023	0.0375227	0.0524062	-0.123168	-0.124975	-0.0425488	-0.0595073	0.17558	-0.327128	0.134847	0.104281	-0.557767	0.0168511	0.0814021	-0.182227	-0.184787	-0.120193	0.24966	-0.152847	-0.156891	-0.221517	0.0284013	-0.221608	0.301774	-0.0123338	0.154443	-0.0266048	-0.0626413	-0.312253	0.0768228	0.118724	0.104377	-0.198917	-0.143594	-0.23314	0.228358	0.0651973	0.343561	-0.328083	-0.258357	-0.202556	-0.301891	-0.00866135	0.0916626	-0.171838	-0.294363	0.317516	0.273178	-0.230711	-0.201211	-0.481755	0.294329	-0.116739	-0.0194225	0.057258	-0.286328	0.101414	0.114859	-0.153201	-0.362505	-0.212959	0.229636	-0.24869	-0.237037	-0.158098	-0.103904	0.403211	-0.195269	0.174051	-0.175941	0.169457	-0.226923	-0.506045	-0.16987	-0.363921	0.10578	0.128811	-0.28992	-0.171163	-0.158227	-0.0115241	0.0973983	0.395747	0.172608	-0.397242	-0.0969155	0.408231	-0.323621	-0.0532679	-0.236221	-0.262033	-0.27815	-0.240442	0.0312158	-0.550788	-0.164046	-0.101821	0.166438	-0.0399646	0.112588	0.109151	-0.00105193	-0.0430593	0.0852461	0.218949	0.247383	0.181134	-0.0939376	-0.450184	-0.119361	0.32668	-0.07755	-0.169445	-0.363541	-0.221819	-0.198369	-0.18557	0.0885813	0.0767156	-0.257178	0.298255	0.036885	-0.235255	0.117075	0.00230846	-0.11663	-0.476146	0.164888	0.0396718	0.265902	-0.0196743	0.086731	-0.262294	-0.302659	0.0558416	-0.162159	0.314374	-0.201851	-0.0816015	0.0844621	-0.0772498	0.382663	-0.275449	-0.374774	0.0591231	-0.287605	-0.359652	-0.243552	-0.309628	0.00495691	-0.366014	-0.142056	-0.116088	0.0840617	0.0588862	-0.0493847	0.0320337
SNP23_HUMAN	-0.221845	-0.372788	-0.0402096	0.03195	-0.4625	-0.100968	0.00203233	-0.0188144	-0.192187	-0.375233	0.0282406	-0.199806	0.0537851	-0.0849223	0.0463644	0.373341	-0.121051	-0.00638568	-0.00334213	-0.188041	0.0265206	-0.00991873	-0.344794	0.184252	-0.412332	0.30624	-0.0979725	0.457682	-0.282516	0.235441	0.0829458	0.0977	0.107144	-0.202695	-0.0828731	0.340189	-0.18715	0.10471	0.130169	0.0348248	0.40372	-0.219871	0.100333	0.0823633	0.196735	-0.103545	-0.323109	-0.112898	-0.371384	-0.382445	0.0294838	0.129547	-0.350629	-0.173114	0.189672	-0.0287011	0.0293445	0.345653	-0.433917	-0.369884	-0.104661	0.342311	0.310727	0.18336	0.140695	0.143708	0.136705	0.156672	0.247959	0.113767	0.11314	-0.294937	-0.0496946	-0.00660571	0.0359802	-0.316116	0.30013	-0.176796	0.31075	-0.187331	-0.0641135	-0.126228	0.0540601	-0.458149	-0.212386	-0.145442	0.157503	-0.0641309	0.262717	0.447097	0.125716	-0.233265	0.442436	0.051268	0.26968	0.277955	0.0754724	0.250924	0.255434	-0.0649454	-0.411223	-0.152046	0.0757063	0.0867682	0.0412065	0.180844	0.180517	-0.082855	-0.0920887	0.00161516	-0.278051	-0.177097	-0.0166261	-0.182698	-0.122489	0.376434	0.18	0.0848588	0.0142921	-0.00213384	0.300046	0.00741461	-0.000693848	-0.600863	-0.057868	-0.561787	0.174055	-0.33155	0.255092	-0.436765	-0.0415631	-0.127439	-0.136794	-0.0329516	0.206949	-0.166656	-0.0861912	-0.210049	-0.212066	0.0441573	0.313058	-0.0927615	0.194827	-0.381134	-0.429915	-0.43015	-0.0456094	0.0545917	0.120685	0.106379	0.217675	0.115429	-0.185773	-0.324488	0.0677097	0.0629925	-0.00652533	-0.198209	0.318606	-0.00702571	0.337179	0.284642	-0.170905	-0.0296093	-0.211189	-0.138851	-0.268225	-0.114459	0.0831909	-0.058839	0.338879	-0.233078	-0.2809	0.191524	-0.146832	-0.0242823	-0.00740042	-0.461958	-0.0492183	0.17948	0.0553637	0.0618035	0.0789205	0.347556	0.242808	-0.375025	-0.587024	-0.265431	-0.0659499	0.231913	-0.0370949	-0.623243	0.199355	-0.121781	0.140872	-0.411251	-0.0716302	0.356693	-0.193805	-0.130133	-0.555448	-0.198217	0.161362	0.158873	-0.510525	-0.0489844	-0.331663	-0.0825287	-0.187329	-0.0578726	-0.0440173	-0.027954	-0.151221	-0.320311	-0.28806	-0.199926	0.216337	-0.0634579	0.131101	-0.0698297	-0.221985	0.0520457	0.357748	-0.129917	0.0279283	-0.136478	-0.138393	-0.359675	0.306775	0.282268	0.0573816	-0.0229159	-0.196746	-0.0265776	0.287791	0.395644	-0.167877	-0.00170077	-0.101703	-0.242448	0.182289	0.316356	-0.156336	-0.0564952	0.0122176	-0.245229	-0.23179	0.19388	-0.214445	-0.0430472	0.254744	0.117689	0.0659833	0.202095	0.260666	0.416418	-0.447022	-0.270897	0.162388	-0.428872	0.106602	-0.248073	-0.0031825	-0.128024	-0.0549641	-0.110564	-0.41576	-0.190008	0.19998	0.0948373	-0.293796	0.0492601	0.0514206	0.393686	-0.53675	-0.288469	-0.306664	0.213295	0.0704365	-0.28919	-0.0609013	-0.0013537	0.144478	0.00794093	0.221293	-0.138808	0.081831	-0.247065	0.173627	-0.0310628	-0.0394505	-0.479999	0.0916458	0.237238	0.125962	-0.286709	0.0838304	0.0955678	-0.00703193	-0.108257	-0.455506	-0.0338699	0.283909	-0.542359	0.0381812	-0.376908	0.0453435	-0.103085	-0.407229	-0.248019	0.0897358	-0.627521	-0.0864697	-0.411229	-0.0897005	-0.230487	-0.165928	-0.565165	0.159827	0.220869	-0.516797	-0.142951	-0.156762	0.0121512	-0.393639	0.0487766	-0.038807	0.0417539	0.120878	0.141293	-0.135383	-0.375431	-0.0810884	0.0349252	0.0741148	0.116935	-0.0223391	-0.265287	0.229979	-0.204653	0.0610615	0.0990803	0.135735	0.207292	-0.246172	-0.232592	-0.0364167	-0.379852	-0.0407277	-0.103045	0.100166	-0.237882	-0.173344	0.168685	0.00185305	-0.0768583	-0.218477	0.136247	-0.306202	-0.289774	-0.113687	-0.0955652	-0.147656	0.00387248	-0.248721	0.104455	0.0791153	0.0761159	0.356825	0.0607879	0.0429219	-0.0890097	-0.240402	0.0906068	-0.302781	0.0575148	0.249419	0.0849013	0.225508	-0.118432	-0.0518144	0.069444	0.174335	-0.442418	-0.151593	-0.152077	0.0612712	-0.414191	0.184542	-0.141661	0.183582	0.102586	-0.116504	0.254899
LEG9_HUMAN	-0.521949	-0.343887	0.00255181	-0.179944	0.010615	0.522314	-0.209742	0.0665694	-0.190184	0.305643	0.0435142	0.0209667	0.233687	-0.20205	0.0780013	-0.195002	0.270767	-0.286742	0.135626	0.126133	0.165488	0.180127	-0.48762	-0.641506	0.207105	-0.0891242	0.291513	0.0565289	0.141179	0.0447318	-0.0568427	-0.42584	-0.397909	-0.402408	-0.418978	-0.474528	-0.18055	-0.0431201	-0.0972693	0.185924	-0.0846523	0.0127036	-0.232471	-0.366035	-0.163853	0.0760295	-0.41896	0.248402	-0.302272	-0.318754	-0.324394	-0.0404606	-0.135997	-0.298781	-0.241713	0.00576509	-0.351373	-0.119915	0.429122	0.145471	-0.197746	0.105131	-0.000381066	-0.195486	0.355098	0.16655	-0.344785	0.0824099	-0.131846	0.0722875	-0.0533474	-0.240458	0.558869	-0.26195	-0.22912	0.0579008	0.0545255	0.0594148	-0.0459643	0.0488795	-0.250192	-0.401226	0.2734	0.157978	0.081586	0.0499871	0.418365	-0.16233	0.0737693	0.000119081	-0.332684	0.0287685	0.390921	-0.705853	0.081967	-0.00539597	-0.0458291	0.0545608	0.1837	-0.0259038	-0.0201387	0.310193	0.018417	0.120224	-0.104762	-0.123934	0.036353	0.25948	0.203398	0.18109	-0.203217	-0.249389	0.564843	-0.363852	-0.401652	-0.0324949	0.230811	0.034438	-0.0918019	-0.298643	-0.569977	-0.289095	0.167602	0.0553198	0.220341	-0.478835	-0.695901	0.347091	-0.802151	-0.251145	0.261657	0.569287	-0.190495	0.0974397	0.00181965	0.262196	-0.00872154	0.29397	0.0574643	-0.172137	-0.461872	-0.269367	-0.136194	0.0304545	0.185467	0.185232	-0.462374	0.337156	-0.573565	0.189516	0.0585828	-0.529133	0.258871	0.108698	-0.54719	-0.31444	-0.559835	-0.508027	-0.540358	-0.52493	-0.508853	-0.414143	0.164491	0.106141	0.430843	-0.71066	-0.409908	-0.330344	0.133639	-0.341318	-0.151903	0.0347564	-0.597437	-0.549704	-0.0807494	-0.321396	-0.411975	-0.0609229	0.0441276	0.278724	0.691418	-0.0912627	-0.0884508	0.319213	-0.235419	-0.447087	-0.167397	-0.114922	-0.39733	0.0767996	0.0955953	0.205928	-0.03196	-0.0272716	0.265887	-0.873989	-0.188106	-0.601632	-0.146329	-0.118569	0.0976652	0.0752012	-0.288175	0.117808	0.00855226	0.0803526	0.262367	-0.0698741	-0.650518	-0.697122	0.0612248	-0.287296	0.0854827	0.160082	0.0652745	0.409248	0.168993	0.150007	0.167727	0.324328	0.332562	0.372003	-0.0817263	-0.624802	0.233956	-0.670593	0.180433	0.47168	-0.428798	-0.50478	0.200974	0.445107	0.24152	0.003654	-0.273469	-0.628507	-0.258371	0.0412281	0.0691706	-0.0133885	0.0281908	0.525101	0.317908	-0.116124	-0.0645771	0.171338	-0.106727	-0.665554	-0.256798	-0.33418	0.349718	-0.187274	-0.551905	0.087367	0.321018	-0.0219888	0.30262	0.280367	-0.423823	-0.394032	0.423482	-0.469577	-0.593142	-0.235152	-0.208325	-0.197752	-0.196601	0.245226	0.0161161	-0.840249	-0.069163	0.360683	-0.126165	-0.10829	0.287917	-0.135571	0.700079	-0.174214	0.232583	0.243384	-0.256759	0.184372	-0.647083	0.108426	-0.643863	-0.0267142	-0.140296	0.0289231	-0.647909	-0.270766	0.493003	0.804611	-0.0925534	-0.223607	-0.161772	0.391506	-0.149022	-0.0909484	-0.0856292	-0.0740899	0.261853	0.0378728	-0.015849	-0.146399	0.371644	-0.183351	0.178413	-0.00403438	0.349928	0.300639	0.0898681	0.0704173	-0.608171	-0.356959	-0.397876	0.0492482	0.114415	-0.00367616	0.39005	-0.371862	0.658076	0.00841911	0.151762	-0.0505448	0.0564234	0.250313	-0.642096	0.502222	-0.342617	-0.561637	0.293474	0.400767	-0.127422	0.0512576	-0.186896	0.253114	0.097496	-0.257522	-0.109322	-0.914203	0.240009	0.197384	0.200228	-0.132438	0.460927	0.138064	-0.505324	0.177552	0.378877	-0.385277	0.315217	-0.0888907	0.0689681	0.349413	-0.52852	-0.211127	0.285539	-0.193478	0.160647	-0.734268	-0.00748527	-0.286024	-0.291285	-0.0869752	-0.162654	-0.0145069	0.11719	-0.0227175	-0.0097215	-0.715398	-0.0138039	-0.00581683	0.294856	0.39111	-0.0860223	0.590215	-0.0459661	-0.299008	0.187738	-0.168677	-0.310178	0.0359829	-0.22494	-0.126457	-0.643411	0.0115747	0.268756	-0.121894	-0.182351	-0.312871	-0.30137	-0.581223	-0.737478	0.248015
ARVC_HUMAN	1.08707	-0.433361	-0.562057	-0.334673	-1.17388	0.000306625	-0.281471	-0.52449	-0.198501	-0.370067	0.277851	0.15617	1.00197	-0.459006	-0.298902	0.706782	0.603618	-0.897257	0.717339	0.636328	0.747202	-0.517158	0.776809	0.677329	1.19115	-0.668556	-0.688521	-0.252585	-0.386813	-0.4158	1.13082	-1.2122	-0.148473	0.894385	0.93764	0.849261	0.846282	0.227448	0.136806	0.748252	-0.376824	0.00547902	0.335031	1.76066	-0.552538	-0.224208	0.392839	0.354308	0.383229	-0.121878	0.322322	0.18552	1.13038	0.415952	0.62269	-0.402717	0.750287	-0.0314689	0.57219	-0.852265	0.342882	-0.290825	-0.267991	-1.05676	-1.07086	1.15837	-0.726514	0.684276	-1.08594	-1.08718	0.987447	0.766541	0.538387	0.0139456	0.026022	0.507775	0.340783	-0.0713565	-0.0228024	0.574032	0.126721	1.26937	0.840154	-1.06701	1.07625	1.10486	-0.59982	0.484857	0.611142	0.378699	-0.423263	0.292481	1.27646	0.225997	0.0867453	0.282091	-0.230811	-1.20328	-0.24151	0.64982	-0.246871	0.66716	-1.01979	-0.277774	0.090983	-0.380266	-0.435142	0.0497483	-0.860518	0.537534	-0.516919	-0.89608	0.328472	0.12865	-0.616065	-0.349327	-1.31854	0.0695015	-0.00129013	1.2371	0.129599	0.708641	-0.0162761	0.756985	-1.10931	0.554083	-0.421807	0.678357	-0.497533	0.587455	-1.19637	0.443968	0.0558506	1.61208	-1.69135	0.847733	0.0515554	-0.730648	-0.786132	0.3214	1.62918	0.243534	0.714515	-0.51587	-0.978665	-0.515882	-1.30559	-0.284109	0.544503	-0.446375	0.601047	1.37883	-0.634454	-0.159724	-0.1341	0.988301	0.980374	-0.167923	-1.22633	-0.184825	0.904847	1.34488	0.938543	-0.552381	-1.05063	-0.0504357	0.137318	0.165506	0.315147	1.4876	-0.690609	0.0604147	0.523149	0.841708	0.644751	0.719564	0.679521	-0.738535	0.105365	1.36924	0.430873	1.73527	-1.46638	0.956327	0.9778	-0.0668941	0.753307	0.863209	1.13798	0.410574	1.62293	0.182858	-0.141141	0.101492	-0.449179	0.459364	-0.496576	0.369099	1.49214	0.844781	1.46245	-0.058851	0.737078	0.321975	0.289184	0.96825	0.684769	1.29538	-0.055728	-0.411033	0.345526	0.328402	-0.86349	0.644721	-0.15127	0.157996	-0.4846	-1.03845	-0.635595	-0.026809	-0.979914	1.02699	0.946827	1.15481	-0.989011	1.6641	0.236529	1.23862	0.675958	0.690192	0.431581	0.643385	0.65088	0.796304	-0.539033	0.434367	1.60764	2.50723	-0.642095	-0.280993	-0.220216	0.583631	-0.546237	-0.151069	-1.15919	-0.411222	-0.478789	0.655469	-0.435527	-0.882438	0.628332	-0.954247	0.384082	1.05206	0.83655	-0.508398	-0.000522585	0.8488	-0.943377	-0.252119	-0.494585	-0.872712	-0.0316888	0.517907	-1.03192	0.812626	0.0908648	0.210524	-0.627066	0.527361	1.48631	-0.976297	0.445925	-0.0710212	1.63435	0.439361	-0.269889	-0.697471	0.519908	-0.510586	-0.159144	0.084986	-0.667487	-0.667347	0.686084	-1.56284	-0.59373	-1.13904	-0.633696	0.76757	1.34782	-1.37848	0.265398	0.803803	0.812594	0.426954	0.729012	1.07562	-0.969727	-0.347202	0.891067	-0.729502	0.328733	-0.644622	0.371743	-0.699678	-0.783444	0.0213991	-0.0945561	0.566964	0.485208	0.684201	0.166396	0.639548	-0.849265	0.44951	1.43864	0.979471	0.499725	0.531569	1.18112	-0.424959	-0.125497	0.309508	0.208132	-1.50078	0.717023	0.593586	0.371627	0.782687	-0.910681	1.11643	1.04023	0.722955	1.02942	0.49449	0.398893	0.153477	1.22282	1.63399	-0.406603	-0.761876	-0.0263599	-0.821491	0.165997	-0.565492	-0.615135	-0.373613	-0.565705	-0.328186	-0.470959	-0.833395	0.369331	-0.375351	-0.50813	0.224608	-0.913663	-0.777795	0.864966	-0.257157	-0.416208	-0.385496	-1.20131	0.263151	-0.62349	1.43518	0.124092	-0.544618	-0.571087	-0.579719	-0.345057	-0.841395	-0.353247	0.49588	-0.045897	-0.524911	0.132519	-0.839802	0.693926	-0.955767	-0.00613721	-0.0306156	0.906807	-0.40059	0.805662	0.493892	0.804358	0.174379	-0.683689	0.94633	0.841264	0.816089	1.30345	-1.4906
SMAP_HUMAN	-0.217723	0.149664	-0.0250687	-0.229933	-0.0762756	0.0875078	0.393937	-0.22943	0.380159	-0.149192	-0.0806165	-0.173656	0.14697	-0.512495	0.0614027	0.0459525	0.0760293	-0.210405	-0.062278	0.00469178	0.0289361	-0.140228	-0.297869	-0.0424155	-0.0207487	-0.126589	-0.644584	0.259666	-0.0843391	0.338588	-0.621505	0.12734	0.0373347	-0.164711	0.0195037	-0.238793	-0.0925233	-0.0327077	-0.181702	-0.49966	0.251673	0.0170183	0.118183	-0.292424	-0.195969	0.0902055	-0.186899	0.303589	0.511313	-0.466378	-0.100025	0.0142374	-0.382021	-0.0841672	-0.154775	0.257345	0.180376	-0.0652094	0.115753	-0.519303	-0.236702	0.104729	0.395651	-0.117703	0.140402	0.213454	0.164505	-0.361682	0.298191	0.0454332	0.122509	0.0143445	-0.111194	-0.154156	-0.173295	-0.0121154	0.223971	-0.223389	-0.321346	0.0554802	0.386622	-0.0441957	-0.128853	-0.0572933	-0.0868827	0.022922	0.101772	-0.0821204	0.040738	-0.431252	0.042679	0.0873509	0.0843847	0.0382873	-0.0599906	-0.0949565	0.127162	-0.288525	0.110741	0.00616342	0.184323	-0.152232	-0.505831	0.15092	-0.0199444	0.300764	-0.0265459	0.117885	0.255787	-0.368589	0.0417977	0.268253	-0.02415	-0.445185	-0.292182	-0.295599	-0.397234	-0.0135104	-0.434755	0.0316089	-0.402759	-0.409029	0.367977	-0.0993297	0.0436642	-0.120321	-0.0819923	0.411996	-0.329387	0.158375	-0.0783453	-0.0291143	-0.0917714	-0.00554922	0.0572621	-0.578707	-0.0310535	-0.0907551	-0.278433	0.285557	-0.660304	0.0347133	-0.0345373	-0.00514393	-0.129897	-0.0103905	0.0131518	-0.285274	-0.371755	-0.0849085	0.265938	0.0652136	0.0182244	-0.026705	-0.193741	0.213081	0.188127	-0.170408	0.0222906	-0.146402	-0.130325	-0.0345626	-0.385667	-0.205751	-0.195391	-0.252164	-0.296252	-0.138484	-0.0938883	-0.327736	-0.274117	0.253043	-0.44526	-0.167443	-0.237103	-0.109208	-0.172184	-0.107938	0.197161	-0.492714	-0.247673	-0.128255	-0.0542788	-0.238925	-0.149118	0.065726	0.154356	-0.147642	0.256428	0.0794967	0.182868	-0.570556	0.292665	-0.140146	0.233227	-0.302459	0.0842943	-0.028352	-0.00456605	-0.0315801	0.410493	0.189494	-0.286647	-0.0883738	-0.108077	-0.285917	-0.0261318	0.134863	-0.255947	0.283879	-0.429997	-0.349379	-0.336144	0.066767	0.233308	-0.0228611	-0.157706	-0.0758449	-0.0895202	-0.160396	0.0756845	-0.176234	-0.192055	-0.174368	0.165421	-0.0662241	-0.228871	0.2411	-0.161243	-0.000810107	0.00579612	0.249894	-0.105953	0.119191	0.108549	0.191823	-0.0828856	0.0293146	-0.143997	0.249896	0.0548276	-0.114025	0.219198	-0.115305	0.028571	-0.0732553	-0.496265	-0.490769	0.0413947	-0.160098	-0.0862872	0.0145431	-0.314982	-0.320922	-0.368613	-0.0918662	0.203857	0.230973	-0.201849	-0.15396	0.00916998	0.201016	0.178612	-0.0293942	-0.416986	-0.153465	-0.41018	-0.108623	0.19433	-0.176103	-0.118901	0.133902	0.179328	-0.0832253	-0.577574	0.157927	-0.0964082	-0.199511	-0.137129	-0.293577	-0.225417	0.162519	-0.106985	0.145015	-0.115086	-0.0739672	-0.306042	-0.281552	-0.202199	-0.019906	-0.48276	0.0893496	-0.0154053	-0.337597	-0.248313	-0.276979	-0.362615	0.330303	0.133599	-0.259273	-0.443624	-0.611687	-0.292864	0.323892	0.281911	0.0883084	0.148141	0.191394	-0.116987	0.506912	-0.271731	-0.259992	0.192261	0.0851513	-0.186007	-0.364785	0.183815	-0.216759	0.0939757	-0.0820948	-0.0767162	-0.482411	-0.0841518	0.15905	-0.136318	0.146797	-0.441507	-0.0485646	-0.1198	-0.233739	0.0539977	0.0227194	-0.433185	0.0672409	-0.200486	0.510156	0.247229	-0.293286	-0.557445	-0.175745	0.277536	0.116547	0.215714	-0.0279737	0.47021	-0.0491411	0.0457212	-0.378118	-0.155081	-0.0359189	-0.572324	-0.221636	0.0146158	0.248172	0.123116	0.0525644	-0.0490704	-0.0292969	-0.219701	-0.0258804	-0.20804	-0.0500889	-0.412805	-0.137272	-0.128391	-0.173493	-0.245767	-0.241243	0.240542	-0.227805	0.28211	-0.36129	-0.343943	-0.659172	-0.362054	0.261318	-0.273243	0.273766	0.452443	-0.382948	-0.138725	0.140963	0.238781	-0.19549	0.242007	-0.396199	-0.320592	-0.452572	-0.161313	0.322889	-0.11007	-0.0549605	-0.35224	-0.00403262
ST2B1_HUMAN	-0.0140453	0.509942	0.0184091	0.224363	0.142603	-0.0540293	0.250111	0.240618	0.147543	-0.00374572	0.246846	0.0722123	-0.0794544	0.489965	-0.0527182	-0.196832	-0.244978	0.0340034	-0.459737	0.144458	-0.115071	0.158589	0.00922813	-0.00628615	-0.240177	0.211457	-0.227062	0.16075	-0.255868	-0.053884	0.0474811	0.065987	-0.121601	0.151613	-0.404315	-0.182972	-0.0273673	-0.0603805	-0.121977	0.262016	0.207329	0.239394	0.279208	-0.175704	0.137075	0.031062	0.0109936	0.292033	0.0273066	0.144173	-0.159138	0.43534	-0.0285792	0.242659	-0.505643	-0.380655	0.0342864	0.125172	-0.158838	-0.208563	0.467333	-0.154378	-0.00609337	0.0743578	0.0759787	-0.110073	0.241065	-0.123891	0.500625	-0.194296	0.137465	0.162014	0.221196	-0.00960397	0.162931	-0.0467322	0.217882	0.222771	0.0164901	0.212236	0.322358	0.215643	0.0314837	0.310488	0.259276	0.007572	-0.5089	0.231739	-0.143567	-0.0266881	0.17865	-0.0470733	0.155352	0.299936	-0.359888	0.180741	-0.0434812	-0.176502	-0.231847	-0.157609	0.00741816	-0.267763	0.0501629	0.186892	0.0347756	0.0473347	-0.0114708	0.110894	-0.225133	-0.0566062	0.0722415	-0.286204	0.383572	0.126165	-0.118237	-0.0231326	-0.0388092	-0.00653696	0.164945	0.457379	0.38538	0.0423907	0.0956902	-0.00467478	0.347953	0.136307	-0.172669	0.0921225	0.347087	-0.169825	-0.383319	0.108275	-0.0142053	-0.075631	0.0328711	0.142336	0.10114	-0.0843794	-0.139838	-0.0569819	0.00594209	0.471946	-0.124203	-0.0261106	0.0821409	0.081906	0.249988	0.156015	-0.521282	0.207998	0.0263021	0.25175	-0.100608	0.171125	0.172761	-0.000465261	0.160116	0.0274159	0.0500561	-0.107744	0.0265904	0.032877	0.0160562	0.315721	-0.31003	0.0178953	0.00956343	-0.128918	-0.0523314	-0.0987098	-0.210955	-0.281592	-0.225575	-0.144726	0.0686126	0.0865005	-0.0742862	0.09489	-0.184543	0.218858	0.109045	0.312484	-0.196196	0.0104997	-0.0942436	0.283076	0.177993	0.170909	0.349346	0.35649	0.188572	-0.00108453	-0.0181538	-0.0960049	0.461204	0.164788	0.180053	-0.0280845	-0.11209	-0.0277039	-0.277457	0.0356155	0.0676906	-0.166643	-0.225064	0.0906956	-0.290627	0.0138993	0.500572	0.0973832	-0.204427	-0.0308653	-0.131714	0.615501	0.107896	0.121252	0.134125	0.115139	0.0803564	0.108767	-0.173023	-0.0851285	0.259232	0.0253756	0.123765	0.0191963	-0.309668	-0.22045	0.414078	0.0914047	0.433717	-0.0867073	0.00713695	0.0194499	0.149202	0.0397866	-0.0376153	-0.163625	0.0813902	0.0962737	-0.166485	0.17524	-0.0732542	0.0270605	0.168432	0.168497	0.262502	-0.302153	-0.42737	0.104426	0.0866017	0.0777652	0.0752047	-0.0420852	0.083835	0.0631497	0.0622722	0.0735783	0.0761173	0.073487	0.0573275	0.227047	0.0195031	0.0240819	-0.256892	-0.119152	-0.278041	0.274283	0.012858	-0.257327	-0.28194	-0.288955	0.220006	0.277353	0.283926	0.216203	0.131732	-0.0580299	0.128514	0.165157	0.0373732	0.151925	-0.199105	0.0548926	0.139479	0.31319	-0.155571	0.149087	0.0374259	0.196788	-0.233688	0.0398798	-0.217055	0.339415	0.247925	0.256698	-0.109247	0.0251623	-0.0404595	-0.0324376	0.0156108	0.0661832	-0.124873	-0.086286	-0.098016	-0.28292	-0.287625	0.269271	-0.104875	-0.193411	0.203164	-0.141717	0.253945	0.320465	-0.181868	0.34083	0.313565	0.247257	-0.122239	0.536768	-0.146488	-0.377818	-0.0533431	0.22543	-0.458343	0.107914	-0.301864	-0.0800033	0.03872	0.133173	0.250255	-0.0300605	-0.24798	-0.168833	-0.132034	0.139168	0.269757	0.0614567	-0.142707	0.182555	-0.246215	0.219514	0.015898	0.136334	-0.0271721	-0.219354	-0.105085	0.30438	-0.121827	0.185498	-0.06902	0.0873931	0.0507706	0.182872	0.237975	0.0725701	-0.0425699	0.0545888	0.0558553	0.0529636	0.328551	-0.189703	0.250391	0.235698	0.208296	-0.114098	-0.344007	-0.0225816	-0.144028	0.104367	-0.219401	0.0142597	0.213328	0.0396571	-0.124492	-0.314583	0.169918	0.0846177	0.0906755	-0.194905	-0.260285	-0.207607	-0.22495	0.074675	-0.024755	0.0716133	0.0840203	0.0194057	-0.061384	-0.196711	0.15505	0.129875	-0.0108551	0.206251
RHOD_HUMAN	0.549365	0.420085	-0.252699	-0.189479	-0.0644785	0.140691	0.380356	0.0330865	-0.181794	0.54184	-0.482818	0.0353838	-0.324283	0.0220146	0.21027	-0.112311	-0.0846815	0.0504642	0.484071	0.0717686	-0.12217	-0.278422	-0.0217512	-0.231166	-0.480401	0.213138	0.284098	0.463806	-0.264162	0.452009	-0.0537714	-0.0352654	-0.00733402	-0.0775496	0.281806	-0.227625	-0.0620045	-0.0135292	-0.0193643	-0.33145	0.58346	-0.0880745	-0.161655	-0.011987	0.327401	-0.084888	-0.169845	0.101358	-0.412638	0.393458	0.0749418	-0.134725	0.0699482	0.488716	0.12995	0.572005	0.538168	-0.0987883	0.571148	0.206318	0.603251	-0.248975	0.426533	0.0587515	0.0160864	-0.53821	0.127126	0.0785942	0.083117	0.0818782	0.0697639	0.0602811	0.0748257	-0.142009	0.299853	0.420933	-0.0421888	0.455836	0.461567	0.445301	-0.188816	0.0823766	0.0954881	0.0491124	-0.131645	-0.124704	0.110216	0.259396	0.261985	-0.109364	0.533482	-0.333568	0.0374381	0.0352003	0.0157866	-0.120425	0.103032	-0.033945	0.609804	-0.103386	-0.353124	0.15242	0.122491	-0.510357	0.104205	0.116764	0.105494	-0.294121	0.0714284	-0.262864	0.354488	0.514997	0.314927	-0.0749535	-0.0657703	-0.191357	0.23747	-0.168311	0.243587	-0.450038	-0.243469	0.0415397	-0.448598	0.220439	-0.149961	0.336935	0.0166212	0.551711	0.0962575	0.411986	0.47138	0.506762	-0.0380942	-0.00462113	0.061377	-0.0540228	-0.190023	0.150467	-0.263548	0.0172033	0.140122	-0.210657	0.152616	0.0603853	0.128522	0.0699328	0.0769162	0.0770251	0.229914	-0.476406	0.224958	-0.169018	0.385511	0.545112	0.000850874	-0.00386632	-0.0117936	0.421061	0.232823	0.404159	0.420236	-0.440718	0.622342	0.61776	0.213397	0.439305	-0.219164	0.295356	-0.15734	-0.0996685	0.0382285	0.286323	0.220628	-0.151087	-0.0459022	-0.0280142	0.513159	-0.0484525	-0.302325	-0.0685459	-0.0595728	-0.053133	-0.0558129	-0.0508239	-0.030905	0.12957	0.292457	0.285373	-0.129042	-0.121899	-0.0965022	-0.417195	-0.325515	-0.11656	0.361252	0.11174	-0.214792	-0.0600334	-0.0227352	-0.0228979	-0.0628846	-0.0291377	0.443167	0.0653387	0.652825	0.118767	-0.144693	-0.00190999	-0.250223	0.11669	0.627762	0.60787	-0.0564405	-0.102677	-0.124548	0.525846	-0.0198622	0.496216	0.461434	0.489845	0.299338	-0.260153	0.31294	-0.160038	-0.146766	0.450479	0.550432	-0.171962	-0.0670657	-0.0528317	0.194139	0.141927	0.0525242	-0.110956	-0.122778	-0.154033	-0.139262	0.13257	0.632809	0.400999	0.296754	0.231712	-0.0499371	-0.331277	-0.0273386	-0.169926	0.241199	-0.192345	-0.287783	0.136692	-0.0442057	0.190115	0.187555	-0.0692749	-0.0703526	0.298951	0.134621	-0.0790087	0.0653858	-0.401667	-0.040133	-0.208544	0.0525149	0.432041	0.521819	0.347232	0.375119	-0.272667	0.609078	-0.107964	-0.105259	0.621274	-0.20208	-0.208432	0.218075	0.332346	-0.223405	0.0315518	0.287241	0.0484982	0.327828	0.616847	-0.12261	0.260792	-0.0748396	0.384442	0.366145	0.670849	-0.0549786	0.157602	0.188505	-0.0310774	0.715122	0.348204	0.00224699	-0.157051	-0.0137501	-0.0600218	-0.205811	-0.0431633	-0.0386388	-0.119547	-0.118674	0.201297	0.396815	0.0924144	-0.198942	-0.512895	0.406506	0.362603	-0.271808	-0.00763907	-0.185749	-0.247587	-0.257146	0.349505	-0.297208	0.317867	0.655416	0.516996	-0.204739	-0.342729	-0.0693597	-0.0109195	-0.00332809	-0.0886036	-0.1633	0.182947	0.739217	0.349681	0.134642	0.404351	-0.177089	-0.211554	0.361818	-0.0561615	0.0874693	-0.337013	0.0606928	0.186474	-0.286208	0.0232927	0.810391	-0.0322625	0.181031	-0.390953	-0.208304	-0.0811412	-0.256641	-0.238742	-0.147707	-0.182083	-0.308383	-0.145429	-0.092761	0.291	-0.202636	-0.0934003	-0.0921338	-0.0950255	-0.14093	0.126007	0.104493	-0.150272	0.299747	0.324636	-0.0811117	-0.0841111	0.297339	0.0610559	0.053455	-0.037555	-0.294326	0.23724	-0.154407	-0.16373	0.313866	0.437192	0.463658	0.209509	-0.0701785	-0.0198043	-0.29716	-0.153449	0.105039	-0.0159877	-0.174308	0.572577	0.405173	0.0286112	0.075894	0.701485	0.281406	0.25646
PSD11_HUMAN	0.160515	-0.688444	-0.166419	0.233381	-0.169895	0.303858	0.0387493	0.0181455	0.0469215	-0.22654	-0.150395	0.270905	-0.4077	-0.612237	-0.0340123	0.32343	-0.341653	-0.275015	-0.19593	0.0309401	0.182175	-0.260734	0.0643353	0.351315	-0.636844	-0.221207	-0.229447	-0.37334	-0.0304544	-0.422703	0.0710589	-0.211137	0.3153	-0.152706	-0.0963075	0.0709706	0.432953	0.27603	0.0869973	0.0685153	-0.254525	0.0458939	-0.131317	0.435786	0.0546831	-0.316704	0.213228	-0.402369	-0.099511	-0.102951	0.147467	-0.0418364	0.203407	-0.44844	-0.201154	-0.30702	-0.299784	0.331984	-0.0107063	-0.00293142	-0.675439	0.403409	-0.173048	-0.421744	0.201141	-0.141834	-0.1256	0.0328451	-0.349285	0.168412	-0.0397669	-0.80006	0.385968	0.506855	0.138806	-0.0818177	0.250075	-0.128636	-0.360393	0.172977	0.451938	0.224966	0.167316	-0.205573	-0.0720241	-0.441437	0.294337	-0.251765	0.446879	0.216864	-0.0461718	-0.0341967	-0.240195	0.485643	0.0712879	0.140223	-0.0174579	-0.191773	0.0422212	0.423519	-0.344831	0.44622	0.591474	0.385114	0.0649275	0.564135	-0.0165789	-0.360693	0.397386	0.154164	0.533083	-0.0597575	-0.239452	-0.0277565	-0.658838	0.69588	-0.105269	0.575218	0.509493	-0.277139	0.208032	-0.197331	-0.534564	0.388803	0.585874	-0.776761	-0.224197	-0.138038	0.205727	0.0456847	0.276864	-0.11896	-0.112579	-0.294127	-0.191618	0.311317	0.511719	-0.249144	0.757621	-0.153703	-0.282548	0.296151	-0.0835453	0.0585606	-0.156438	0.154765	0.408936	-0.307151	-0.124549	-0.269351	0.361633	0.112887	-0.445312	0.206454	0.038354	0.453538	0.448244	0.358891	0.00576885	-0.319826	0.392225	-0.186715	-0.174508	-0.310499	0.442331	0.0638654	0.0151424	0.403208	-0.253609	-0.015517	-0.165384	0.601995	0.638401	0.0326776	0.309548	0.141246	-0.146978	-0.274857	-0.418407	0.0495438	0.244951	-0.0644057	-0.535743	-0.0853104	0.405229	-0.21991	-0.29014	0.0277717	0.591469	-0.818245	0.386088	0.481383	-0.500608	-0.262118	0.559924	0.00799937	-0.239905	0.0903029	0.0780227	-0.101251	0.591689	-0.682215	0.0802477	0.0593098	-0.129965	0.38092	-0.509525	0.517368	0.12665	-0.00411181	-0.0455165	0.179272	0.565132	-0.346236	0.0372965	0.0386829	0.0937959	-0.115179	0.0697586	-0.0265912	-0.47096	-0.143312	-0.0436836	0.232388	-0.215589	-0.16889	0.154092	-0.366536	0.20464	-0.368531	0.198362	0.190954	-0.166834	0.0432843	-0.0316362	-0.0641116	-0.0954914	-0.0462505	0.177637	-0.352119	-0.719676	-0.0933338	-0.401185	0.24042	-0.541632	-0.115015	-0.217912	-0.0947229	-0.340239	-0.132114	0.373289	-0.571193	-0.157222	0.270784	0.210308	0.559394	-0.243096	-0.0488248	0.659114	-0.312244	-0.584495	0.0704287	-0.401654	0.148521	-0.571842	-0.254474	-0.0913483	-0.77745	0.0479748	0.245321	0.639792	0.149585	0.271767	0.414434	0.589994	0.186369	-0.164829	-0.441201	-0.386683	0.415495	-0.290201	-0.0517175	0.0563295	-0.298793	-0.179513	-0.369707	0.221123	-0.452037	-0.00375349	-0.163266	-0.32729	0.0505992	-0.677662	-0.0624561	0.238658	0.683967	-0.061869	0.0706517	-0.157338	0.547023	0.323095	-0.293779	-0.192082	-0.146692	-0.201284	-0.298528	-0.294425	0.269219	-0.395574	-0.635069	-0.224538	0.0755075	0.131056	-0.410939	0.296668	0.139658	0.539436	-0.282816	0.053211	-0.160876	-0.401753	-0.120788	0.557636	0.07521	0.518575	-0.488246	-0.381041	0.573458	-0.255857	-0.0406601	-0.13229	-0.130277	0.534538	0.0497576	0.383497	-0.139309	0.343356	0.351841	0.0439542	0.165884	0.52421	0.265613	-0.830127	-0.39055	-0.564713	-0.20226	0.0586853	-0.0763788	0.736623	0.152521	0.315304	-0.529291	0.386413	0.176492	-0.539706	-0.170731	0.533907	-0.233623	0.781287	-0.0508822	-0.323886	-0.475165	0.0534495	0.138019	0.118353	0.561947	0.0311248	-0.292392	0.426612	0.16552	-0.0170231	0.16238	-0.0745401	-0.0134429	-0.567919	0.112366	0.239487	0.219175	0.2133	0.00175556	-0.2647	-0.254024	0.355429	0.259137	-0.0929741	-0.110999	-0.370172	0.0479218	-0.319848	0.0171624	-0.286231	-0.297848	-0.136173	-0.0505697
RN103_HUMAN	0.108886	0.138815	-0.0575348	-0.0617166	0.239002	0.0633375	0.256353	-0.042729	-0.038258	-0.0256015	0.122651	0.116898	0.118181	0.243165	0.144917	0.0705072	0.0981369	0.0994575	0.208439	0.198946	0.238301	-0.290256	0.00871901	-0.00679527	0.0228607	0.000148478	-0.022933	0.172893	-0.057738	0.161096	-0.291037	0.0230732	0.0273235	0.0277524	0.0359883	0.0462772	0.0432975	0.0149647	-0.0664132	0.063987	0.0235148	-0.152686	-0.041353	0.147821	0.0969585	0.106754	-0.0954509	-0.0180398	0.0804596	0.0858983	0.0119168	0.0993364	-0.113025	-0.0776923	-0.152121	-0.106131	9.73e-07	-0.0022412	0.0329812	-0.117879	-0.0785303	-0.158219	0.0373291	0.125571	0.0829061	0.0676273	0.268096	-0.0520823	0.0767268	0.204594	0.103673	-0.0375098	-0.0427995	0.0847849	-0.155046	0.0759991	0.00197361	0.110902	0.0125936	0.000880397	0.283136	-0.0167838	-0.0938582	0.0104099	-0.0422788	-0.183021	0.122204	0.0749002	0.0492117	-0.0189461	-0.0143689	-0.166333	-0.0761207	-0.110236	-0.387438	-0.117065	0.0553585	-0.100974	0.0283844	-0.0189447	0.0950516	-0.0195428	-0.0232556	-0.0121937	-0.136371	0.118879	-0.00581074	0.388405	-0.270709	-0.130421	0.253929	0.0640891	-0.247768	-0.0453332	0.200279	0.383768	-0.093066	0.215411	0.0452294	0.205638	0.195618	0.0383519	0.0302434	0.00985605	-0.0226914	-0.21949	-0.060774	0.0888713	-0.0663718	-0.102815	-0.360201	-0.0875036	-0.147051	0.105486	0.238921	-0.0339016	-0.0558188	-0.0144897	0.0880249	-0.0363745	0.100752	0.0911474	0.113246	0.079369	0.0891515	0.0889166	0.129572	0.129681	0.168045	0.260026	0.245769	0.253766	-0.0219589	0.115258	0.274234	0.122655	0.26159	-0.10303	-0.122429	0.136483	-0.103855	-0.0377941	0.0126248	0.0748548	0.248666	-0.00283906	-0.00114255	-0.219063	-0.0327318	0.0833726	-0.187646	0.0930092	-0.238906	0.0651971	0.116857	0.134745	0.151627	0.143135	-0.238376	0.0386118	0.149649	0.156088	0.0528596	0.165498	0.0485505	0.0859262	-0.102963	0.123528	0.0303959	0.0375394	0.0276501	-0.147275	0.183595	-0.00872741	-0.0146178	-0.113724	-0.00532201	0.0137216	0.00613525	-0.111623	0.110917	-0.140312	0.257059	0.131514	0.0153656	0.0211938	0.19765	0.0278332	0.162023	0.0191161	-0.0123723	0.277019	-0.0925043	-0.11658	-0.0289791	-0.109317	-0.0358802	-0.054866	-0.014395	-0.0556392	-0.00419832	0.159926	-0.0377672	0.00209968	0.314583	-0.0672952	-0.0403659	0.211144	0.0602294	0.0744634	0.0798687	0.0276565	0.106781	0.119094	0.0481482	-0.0915969	-0.0768262	-0.00930115	-0.0881621	-0.0639177	-0.108312	0.108378	0.00777942	0.15227	0.0667546	-0.222254	0.176494	-0.0277457	0.153032	-0.0370584	-0.0548829	0.100214	0.0976531	0.141504	0.140426	0.02113	0.12748	-0.0651309	0.247682	0.0303224	0.0845212	0.27424	-0.19288	0.126096	-0.0376038	0.0498247	0.0509763	0.31083	0.0585813	-0.0869465	-0.315065	0.072731	-0.11743	-0.0569508	-0.0352333	0.130227	-0.110273	0.0247966	-0.0839415	-0.00404651	0.0692354	-0.048426	-0.1271	0.00572165	0.214733	0.0282471	0.158797	0.0096652	0.207655	-0.0482692	-0.124186	0.150954	0.132504	0.14674	-0.102002	0.164305	-0.0892524	0.117408	0.00869399	0.0288871	0.0334117	0.0428094	0.228231	-0.0949834	0.0267276	-0.0924633	0.160816	-0.217079	-0.0978692	0.320777	-0.023586	-0.0699677	-0.201674	0.178933	-0.10652	0.103747	0.0093316	0.0363343	0.160056	-0.0449032	-0.167191	-0.0648075	0.00360934	-0.00582873	-0.0934441	-0.017896	-0.0910537	-0.159349	0.100394	-0.0952751	0.0835029	-0.0204267	0.0148785	0.0838133	0.123003	0.19291	-0.0124954	-0.0642234	0.0458571	-0.10782	0.327847	0.428097	0.136611	-0.163884	-0.0351917	0.118581	-0.0618975	0.0903725	0.0356473	-0.0206146	0.381035	0.0349238	0.177436	0.208782	0.171542	0.108949	0.12116	-0.0769404	-0.18274	0.0512952	-0.280443	-0.0513186	0.244623	-0.193407	-0.282621	-0.275128	0.119466	0.190638	-0.179915	0.00926489	0.177682	-0.155963	0.173088	-0.00455966	-0.169078	-0.0912498	-0.0505877	-0.086898	0.0622165	-0.22958	0.0081071	0.0624365	0.162225	0.18154	0.162998	0.232289	0.128304	0.194177	-0.261731	0.115577	0.127078	0.258577	0.0747999	0.0498538
ATOX1_HUMAN	0.659711	-0.0378327	0.12488	0.244204	0.457103	0.0248719	0.474074	0.321491	0.62463	0.648085	0.0840969	0.532119	0.421664	0.0875839	0.594302	0.275807	-0.0277359	0.651384	-0.173586	0.526637	0.399813	0.375666	0.341395	-0.0244827	0.0739566	0.0953123	0.0408956	-0.0514417	-0.0342523	-0.0632389	0.0321048	-0.138477	0.369355	0.358092	0.202169	0.217201	0.214221	0.191421	0.335937	0.233248	0.231789	0.186571	0.369541	0.475068	0.16122	0.171015	-0.124549	-0.188215	0.317909	0.619824	0.203442	0.288156	0.258378	-0.185516	0.126205	0.381943	0.413122	0.163889	0.446103	0.195017	0.212388	0.168261	0.304565	0.226539	0.41913	0.268842	-0.110037	0.198775	0.000177614	0.0150022	0.189944	0.0337044	0.048249	0.314062	0.200196	0.381413	0.295146	0.300035	0.0608287	0.2895	0.349538	0.361411	0.374523	0.127272	-0.21171	0.15027	-0.136974	0.0512142	0.0660546	0.224218	0.382683	0.0265945	-0.00833827	-0.224582	-0.135734	-0.144254	0.0234096	0.264934	0.0127107	0.431048	-0.0323131	0.289643	-0.141873	0.119273	0.392331	0.0488953	0.215436	0.408373	0.0406937	0.141529	0.337517	0.10222	0.579676	0.441134	0.16737	0.439667	0.206683	0.384664	0.182495	0.0108349	-0.152403	-0.039209	-0.0473175	0.707393	0.395857	0.162051	-0.0236496	0.420305	0.503318	0.221369	0.299865	-0.0699891	-0.0539346	0.0800558	-0.0962013	-0.146695	0.315011	0.174914	0.232595	0.110551	-0.117265	0.411848	0.433947	0.33345	0.409852	0.281172	0.12735	0.221755	0.0436661	0.0217397	0.601023	-0.15552	0.409795	0.756907	0.321604	0.166773	0.158846	0.30058	0.194982	0.241029	0.119076	0.189403	0.283896	0.191121	0.257369	0.179585	0.168028	0.0821141	0.169114	0.141399	-0.202847	0.306573	0.429492	0.294662	-0.12382	0.416528	0.341528	0.333035	-0.222839	0.221629	-0.0750472	0.0730577	-0.0502327	0.548921	0.644138	0.432622	0.258101	0.23767	-0.0229493	0.650596	0.640707	0.0395218	0.0762248	-0.0514886	0.414096	0.443147	0.423392	-0.200344	0.0340327	-0.0518628	0.731277	-0.257013	-0.0259441	0.258154	-0.0495974	0.184652	-0.0578237	0.367842	0.368269	0.373051	0.380096	0.581971	0.469768	0.213261	-0.184919	0.204746	0.262602	0.391423	0.356641	0.374245	0.352176	0.128857	0.0889498	0.354543	-0.0542955	0.00326196	0.526424	0.563002	0.350971	0.291397	0.811171	-0.307453	0.06473	0.499347	0.0410642	0.513259	0.0500352	0.148669	0.0373007	0.275917	0.455895	0.49998	-0.0908338	0.0758937	0.384328	0.178309	0.274921	0.360808	0.240297	0.101531	0.236929	-0.0217986	0.316267	0.25238	0.195909	0.0490675	0.416277	0.134057	0.64683	0.281456	0.374869	0.300064	0.492874	0.0931361	-0.0410092	0.0292061	0.131138	-0.0924852	-0.0681989	-0.295535	0.398324	0.107222	0.481607	0.487013	0.405487	-0.0149099	0.195475	0.38357	0.555586	0.498706	-0.0133562	-0.147537	-0.0937232	0.371122	0.452639	0.192538	0.201581	-0.121465	0.424569	-0.0379735	0.324371	0.0370472	0.114765	0.215684	0.464846	0.0503984	0.137983	0.406521	-0.158478	0.42338	0.00528618	-0.097837	0.0842391	-0.132408	0.240786	-0.211496	-0.153678	0.0768226	0.0167036	0.562993	0.550753	0.123779	-0.150514	0.34008	0.0828304	-0.243292	0.364358	0.350926	-0.398455	0.0257839	-0.200094	-0.0922687	0.486957	0.022842	0.346243	0.0913718	0.189617	0.233368	0.145075	-0.0541011	-0.132302	0.152568	0.333507	-0.380822	0.38497	0.411336	0.419182	0.447003	0.321335	0.421336	-0.103688	-0.123412	0.0886656	0.300241	0.294307	0.192321	0.305242	0.237501	0.248521	0.270633	0.161584	0.105141	0.582335	0.285032	0.288218	-0.0408445	-0.0286339	0.0338164	0.537454	0.0321912	0.326257	0.240241	0.326088	0.186808	0.0979964	0.498927	0.213034	0.148807	0.288119	0.216118	0.520647	0.327959	0.54917	0.0519861	0.304517	0.428385	0.354452	0.184637	0.211103	0.0235338	0.0948893	-0.0712222	0.408801	0.425178	0.336469	0.451008	-0.00444042	0.251419	0.542598	0.6553	0.281426	0.560619	0.762036	0.0408866
PGRC1_HUMAN	-0.215691	-0.106046	0.0235822	-0.10857	-0.450075	-0.300081	-0.46908	0.245282	-0.0555681	0.240726	0.217084	0.202295	-0.252585	-0.300032	0.327617	-0.194938	-0.26985	-0.532243	-0.100843	0.159233	-0.0709802	-0.0113703	0.0513993	0.035885	0.112717	-0.386694	-0.0534444	-0.338664	-0.321475	-0.350461	-0.119515	0.213777	-0.263777	0.284925	-0.343133	0.303449	-0.479627	0.14732	0.172779	-0.0508056	-0.395889	0.0425207	-0.195399	-0.2563	0.30618	0.118312	0.2637	-0.0263458	0.25409	-0.507427	-0.00143088	0.408927	-0.00642453	0.0537128	-0.154189	-0.097516	-0.304121	-0.306363	-0.0829118	-0.127869	-0.153553	-0.168209	-0.502616	-0.078918	0.0782698	-0.490941	-0.321214	0.0988716	0.0630952	0.0618563	0.0900412	0.0805585	0.095103	0.181051	0.175264	-0.454183	-0.42417	-0.270033	-0.0359662	-0.0522322	0.198476	-0.175827	-0.25461	0.177085	0.0856457	-0.393122	-0.0447971	0.0260614	-0.514039	0.0345245	-0.201331	0.126115	-0.582012	0.223456	-0.35087	-0.506751	0.167589	0.606882	-0.433266	0.345255	0.100001	-0.0394926	-0.216091	-0.225979	0.212681	-0.302532	0.0107896	-0.014723	-0.310646	-0.0980267	-0.176226	-0.271873	-0.451646	0.0978886	-0.498523	-0.276692	-0.00749512	-0.0194308	0.424888	0.0422862	0.0897833	-0.0488636	-0.552618	-0.56078	-0.254139	-0.342153	0.207987	-0.313868	0.191835	-0.425836	0.163354	-0.116678	0.0978292	-0.297956	-0.058664	-0.503361	-0.198176	0.389618	-0.44708	0.257227	-0.289888	0.177372	-0.277393	-0.311271	0.0389418	0.0387068	0.227529	0.227638	0.110009	0.0880824	0.0738254	0.211096	-0.211731	-0.666853	-0.35396	0.378531	-0.345084	-0.382344	0.328964	-0.12661	-0.383169	-0.359701	0.387361	0.0187498	-0.136215	-0.135225	-0.0659566	0.238123	0.223632	0.235297	-0.0383782	0.172483	-0.170511	0.205965	-0.552347	-0.239008	-0.0714701	-0.0799625	0.496086	-0.287768	-0.0636342	-0.546911	0.126606	-0.220269	-0.115326	-0.670246	-0.477907	0.018219	0.174847	0.18199	0.172101	-0.476146	0.159732	0.154835	0.105845	0.134896	0.11514	-0.327695	0.218582	0.21842	-0.510529	0.093784	0.0808959	-0.312655	-0.31537	-0.0679851	-0.315123	0.147799	-0.0748446	0.236064	-0.271369	-0.326962	-0.0204396	-0.396909	-0.41878	-0.330791	-0.301505	-0.11106	-0.286617	0.129231	0.0116788	-0.239493	-0.0196095	-0.173605	0.473791	0.0187003	-0.372329	-0.425102	-0.00684351	0.00739047	-0.25784	-0.0394164	-0.579557	0.307371	-0.199525	-0.540704	0.00357409	0.259269	0.189769	0.204652	0.010217	-0.576547	0.104902	-0.130212	-0.597963	0.214453	-0.195329	-0.130595	0.242398	-0.176875	-0.3016	-0.0939317	-0.0964922	0.0946438	0.127917	-0.377618	-0.0850103	0.546044	-0.470602	-0.26197	-0.183127	0.192386	-0.51788	-0.0644894	-0.203987	0.190468	0.191619	0.269375	0.122172	-0.0999529	0.427259	-0.472836	0.103698	0.0973466	0.103919	-0.610267	0.248457	-0.412776	0.128657	-0.101301	0.454501	0.142845	0.152	0.15214	0.0935584	0.15267	0.225273	-0.488749	-0.0870782	0.195041	0.225943	0.0937933	0.0753432	0.0895799	0.0983709	0.107144	0.111121	0.111865	0.10853	0.128723	0.133248	0.288987	-0.613634	0.0660945	0.084584	-0.0694655	-0.404232	-0.0699297	0.150831	0.0746992	-0.257523	0.0626099	0.0756786	0.187124	-0.11567	0.202668	-0.113988	-0.671952	0.215089	0.218181	0.166002	0.0887774	-0.250623	0.0650827	0.365252	0.115456	0.136732	-0.25128	0.112095	0.13251	-0.187359	-0.146352	0.0243683	-0.190846	-0.153839	0.0464497	0.0542951	0.103698	0.0999092	-0.374118	0.2876	-0.413331	-0.39752	-0.502782	-0.441387	0.423307	0.171459	-0.0694664	-0.242583	0.169536	0.502291	-0.191841	0.126148	0.11058	-0.192735	-0.136504	0.0647557	-0.156684	-0.311398	-0.31429	-0.212681	0.208184	0.0545147	0.218085	0.244901	-0.469685	-0.0841475	0.480783	0.175193	-0.194723	0.0239945	-0.529065	-0.154201	-0.346805	-0.268135	0.0650488	-0.39173	0.249984	0.27645	0.0974685	-0.226904	-0.533232	-0.48424	0.22617	-0.0323721	-0.0281877	-0.0157807	0.302083	-0.239763	-0.571797	-0.239447	-0.042083	0.269259	-0.548362
CLIC1_HUMAN	-0.26429	-0.231448	0.110121	-0.167182	0.208302	-0.633932	-0.483103	-0.026	-0.358498	-0.357564	-0.247738	0.13339	-0.124706	0.0875963	-0.0722441	-0.345452	0.0951364	-0.419359	-0.207042	-0.546815	-0.0249835	-0.664247	0.113544	-0.240768	-0.101039	-0.109853	-0.434816	-0.556803	0.121243	-0.127906	-0.0406957	0.0734287	0.0554982	-0.205363	-0.139277	-0.183286	-0.343652	-0.258608	0.178698	-0.53968	-0.3652	-0.0213663	-0.400607	-0.160644	-0.156906	-0.461826	-0.571264	-0.497592	-0.25118	-0.310558	-0.243002	0.20752	0.153737	-0.277308	-0.343065	-0.542941	-0.42181	-0.0412961	0.186966	-0.31367	-0.627046	0.0953382	-0.00610746	-0.331476	-0.0132827	-0.717925	0.0173808	-0.403461	-0.0488472	-0.265257	-0.367138	-0.0693041	-0.0937985	-0.260066	-0.242129	-0.49338	-0.320375	-0.36275	-0.418601	-0.408549	-0.185624	-0.60011	0.0916209	-0.175266	-0.5282	-0.332863	-0.235911	0.0576032	0.0015019	-0.172224	-0.525116	-0.197189	-0.204693	-0.236221	-0.171046	-0.355025	-0.188162	-0.214953	-0.03057	-0.239205	0.00338136	-0.400896	-0.0228002	-0.184447	-0.556786	-0.177281	-0.343796	-0.369434	0.265912	-0.0556912	-0.453122	-0.0700153	0.229685	-0.0861165	-0.21533	-0.357113	-0.144945	0.178891	0.18771	-0.643802	-0.156845	0.285578	0.0648271	-0.355389	-0.31155	-0.386244	-0.658252	-0.307485	-0.516883	-0.301993	0.146171	-0.297627	-0.367188	-0.0907088	-0.413249	-0.0951824	-0.305032	-0.507218	-0.245713	-0.00987828	-0.15889	-0.199629	-0.16514	-0.405248	-0.381895	-0.295168	-0.136965	0.00557914	-0.317262	-0.500916	-0.327157	0.0355956	0.0405583	-0.485228	-0.360477	-0.217061	-0.0859471	-0.201808	-0.622728	-0.0763151	-0.149852	-0.245365	-0.265993	0.0227237	-0.385548	-0.174798	-0.510344	-0.598274	-0.207962	-0.306199	-0.0550193	-0.776652	-0.379921	-0.212266	-0.333928	-0.239573	-0.404854	-0.195632	-0.311988	-0.417422	-0.178122	-0.403798	0.0931093	-0.154353	0.225305	-0.169934	-0.285195	-0.0882512	0.0955939	0.0670317	0.0652225	-0.331067	-0.0121845	-0.0752758	-0.433674	-0.281165	-0.334422	-0.240537	-0.525596	-0.151194	-0.349197	-0.322311	-0.506918	-0.572388	0.0704514	-0.0685306	0.177281	-0.466391	-0.0841211	-0.0180111	0.0796867	-0.80422	-0.06424	-0.204166	-0.103807	-0.123564	0.15157	-0.33827	-0.0586434	-0.316611	0.0609936	-0.240244	-0.437544	-0.132316	0.13717	-0.350722	-0.148946	0.0106683	0.325975	-0.0607441	-0.0218269	-0.0611925	0.17858	0.348813	-0.103815	-0.121734	0.177242	-0.0464661	-0.320135	-0.183538	0.0373559	-0.374564	0.120725	0.00753551	-0.119888	0.103941	-0.513352	-0.338606	0.188314	-0.116099	0.0754685	-0.714339	-0.512808	-0.494723	-0.378243	-0.621922	0.145993	-0.288512	-0.0319657	-0.543559	-0.668522	-0.352996	-0.154706	-0.168766	-0.100653	-0.265646	-0.029513	-0.182808	-0.302407	-0.0859161	-0.28582	-0.172827	-0.446758	-0.157129	-0.274616	-0.244826	-0.101152	-0.267277	-0.277924	0.0328083	-0.748311	-0.468469	-0.180124	0.0294285	-0.1035	-0.0720155	-0.28631	-0.359057	0.226629	0.0453979	0.117034	-0.47955	-0.354239	-0.456892	-0.194729	-0.355646	-0.445131	-0.294851	-0.187348	-0.208412	-0.0726105	-0.0855709	-0.463462	-0.293399	0.278797	-0.178544	-0.169779	-0.262254	-0.170565	-0.3702	-0.196892	-0.110088	0.196787	0.0293049	-0.146381	0.0539538	-0.877661	0.000387753	-0.193177	0.000475728	-0.153992	-0.0916161	-0.100526	-0.421242	0.258528	-0.382637	-0.490479	-0.0545175	-0.20064	-0.380157	-0.326691	-0.0791388	-0.115416	-0.342482	-0.00565316	-0.457823	-0.0737733	0.173981	-0.194231	-0.17227	-0.449255	-0.0803719	-0.0402402	-0.31237	-0.460897	-0.498776	-0.0990771	-0.478397	-0.370853	-0.111509	-0.279734	0.200369	-0.442725	-0.348019	0.00106863	0.0279762	-0.378992	-0.476514	0.230772	-0.00540769	0.213752	-0.377229	-0.197198	-0.202392	-0.0107252	-0.0760278	-0.293761	-0.537244	0.137363	-0.125774	-0.272997	-0.166592	0.189062	-0.428118	0.0835092	-0.130587	-0.398744	-0.509493	-0.00700125	0.342483	-0.0880022	-0.0126558	-0.575152	-0.415255	-0.109582	-0.131226	-0.388745	0.252679	0.050662	-0.485781	-0.276628	0.168622	-0.074202	-0.341598
WWP2_HUMAN	-0.129488	-0.0486421	-0.00555275	-0.00973457	-0.0974494	-0.284917	-0.303867	-0.142752	0.027788	-0.232302	-0.0100545	-0.133483	-0.123811	-0.0745424	-0.097075	-0.0576884	-0.0338661	-0.27104	-0.050452	-0.0810146	-0.325851	0.0717557	-0.324897	0.0178717	-0.0355456	-0.304826	-0.139422	0.168783	-0.0232353	-0.00348686	-0.204508	0.147717	-0.117727	-0.336613	-0.333119	-0.181678	-0.288817	0.0842831	-0.371306	-0.0564949	0.272382	0.0514568	0.077686	-0.120441	0.0694828	0.0148947	-0.272767	0.00469354	-0.282458	-0.290265	-0.184	0.0854795	-0.165409	-0.280125	-0.177155	0.0769171	-0.0777882	0.0635341	-0.344237	-0.0220753	-0.476864	0.147571	0.115988	-0.378674	-0.136019	-0.0128009	-0.0198045	-0.237599	0.109813	-0.126056	-0.246429	0.0191301	-0.272678	-0.0187247	0.138913	-0.135962	-0.206619	-0.199628	-0.193897	-0.363305	-0.145046	-0.314493	0.0122794	0.121099	0.0948355	-0.222965	0.138442	-0.256679	-0.102232	-0.248216	0.169182	-0.304608	-0.287059	-0.119937	-0.249405	0.191653	0.020601	-0.0393776	0.1804	-0.146815	0.151114	-0.129474	-0.130201	-0.281756	-0.0471731	-0.14993	0.0279321	-0.178423	0.124159	-0.158581	0.00476356	0.170566	-0.154473	-0.203378	0.060058	-0.393857	-0.0988824	-0.11101	-0.014769	-0.0311949	-0.0412146	-0.0216465	-0.249225	-0.0379174	-0.17653	-0.143773	-0.0931183	-0.124195	-0.270517	-0.458484	0.0138646	0.123923	-0.00748943	-0.234838	-0.0171936	-0.155663	0.00389885	-0.318662	-0.122384	-0.09588	-0.126687	0.0428894	-0.367678	-0.0296726	-0.181483	-0.181718	-0.0606855	-0.12653	-0.388526	0.002161	-0.012096	-0.048065	0.0514787	0.0665676	0.067385	0.0626678	0.0547406	0.0252257	-0.0883999	-0.0236028	-0.300358	-0.381503	0.014055	-0.0598181	-0.223844	-0.0189248	-0.476711	-0.0519414	-0.115435	-0.130215	-0.142544	-0.190806	-0.224614	-0.00978492	0.142166	-0.244789	-0.084723	-0.0932154	-0.0349168	-0.140826	-0.327897	-0.321458	-0.063501	-0.343805	0.121434	-0.0635352	0.182739	0.237955	-0.171219	-0.067214	-0.291643	0.00891067	-0.0521205	-0.0130552	0.124191	-0.033471	-0.163183	-0.193538	-0.0212451	-0.193158	-0.233144	-0.195148	-0.0763783	-0.301823	-0.00322379	-0.224987	0.0332742	-0.0523151	-0.0658141	-0.175794	-0.16875	-0.120762	-0.200013	-0.157277	-0.112063	-0.0987073	0.0696512	-0.160104	0.0158828	0.0442936	0.0129834	-0.0394921	-0.192156	-0.107086	-0.0728308	-0.0249633	-0.0630652	0.1739	0.0785008	-0.312015	-0.172122	0.016607	-0.268794	-0.256481	-5.1e-06	-0.00580489	-0.0859724	-0.294723	0.173085	0.0138384	-0.0542267	-0.0767235	-0.12428	-0.360784	-0.212542	-0.0533947	-0.00532453	-0.255596	-0.101086	-0.426018	-0.185928	0.090005	0.125708	-0.0575183	-0.319307	-0.267557	-0.334245	-0.097947	-0.309058	-0.139029	-0.194315	-0.216745	-0.0478416	-0.211397	-0.156705	-0.304406	-0.027587	-0.367877	0.0628786	-0.00808563	-0.344447	0.0842095	-0.338254	-0.278375	-0.235948	0.123316	-0.0417354	-0.195689	-0.0647626	0.0261385	0.131123	-0.132245	0.0967373	-0.241763	-0.0829153	0.193064	-0.36763	-0.0298558	-0.374436	0.148069	-0.36384	-0.154758	-0.226322	-0.289045	-0.257576	-0.129811	0.0371339	-0.291404	-0.267969	-0.167326	-0.382783	-0.0959059	-0.287503	-0.0510469	-0.0104785	0.00756439	-0.249802	-0.262284	-0.0736973	-0.194112	-0.431652	-0.14303	0.159586	-0.206016	0.020919	-0.0350785	-0.0940496	-0.0670469	0.0212951	-0.158272	0.110833	-0.100252	-0.031196	-0.0647572	-0.225772	-0.311401	-0.125536	-0.21883	-0.39808	-0.126773	-0.156445	-0.364409	-0.203142	0.0261035	-0.178824	0.0960295	0.072065	-0.18785	0.0328361	-0.20234	-0.122338	0.159108	-0.356797	-0.350138	0.0987515	-0.0785668	-0.169117	-0.118586	-0.107566	-0.243566	-0.252364	-0.0954977	-0.126898	-0.201168	-0.0513529	-0.329323	-0.286205	-0.0324054	-0.15473	-0.11791	-0.206515	-0.164758	-0.282888	-0.183894	0.158824	-0.101768	-0.244256	-0.367258	-0.31121	-0.144053	-0.0106108	0.0272007	-0.250453	-0.111855	-0.162229	-0.208073	-0.264163	-0.0511325	-0.201062	-0.350386	-0.354543	0.180277	-0.128593	-0.21348	-0.285289	-0.26276	-0.274566	-0.417715	-0.0157096	0.225859	-0.173773	-0.0920458	0.174564	0.0956329
S28A1_HUMAN	-7.05e-05	0.040535	0.205543	0.025988	0.516351	0.249524	-0.0239414	-0.11474	0.382769	-0.225807	0.284965	0.0023052	-0.244657	-0.13232	0.231753	-0.354193	0.234658	0.295147	-0.346623	-0.0336392	0.441544	-0.437223	0.0631432	0.211511	0.043931	0.135169	0.1478	0.0979738	-0.062322	-0.506529	0.150676	-0.149955	0.197114	0.204674	0.208167	0.268745	-0.0804814	-0.0839507	0.322494	0.315229	-0.47535	0.15639	0.204472	0.393304	-0.128312	-0.261419	0.388097	-0.100881	-0.402106	0.117777	0.111888	0.101983	0.106894	-0.352356	0.120299	0.138096	0.286385	-0.253899	-0.218677	0.36141	0.17732	0.162664	0.289487	-0.277669	-0.000712237	-0.445686	0.0335107	0.318627	0.324123	-0.226122	-0.223166	0.341587	-0.209767	0.0480517	0.0422651	-0.198078	0.0419616	0.390586	0.0525816	0.0363156	0.0354548	-0.170617	0.060439	-0.203881	0.173563	0.162773	-0.0660062	-0.103967	0.0852874	0.465905	0.0372437	0.400835	0.252507	-0.0773171	0.299522	-0.221014	0.279195	0.124091	-0.314135	-0.289701	-0.103054	-0.0921896	-0.193554	-0.177588	0.0252749	-0.0125951	-0.277444	-0.171082	0.117129	0.113993	-0.292704	0.392964	0.223596	0.157155	0.136134	0.0960997	0.0154196	-0.0397179	-0.0016025	-0.300724	-0.221223	-0.145234	0.0631093	-0.227748	0.297992	0.240039	0.0979742	0.227491	-0.312804	0.190642	0.0197469	0.0918069	0.0590517	-0.184523	0.0143508	0.259314	-0.051471	0.0457403	-0.215291	0.170219	0.31415	-0.019473	-0.260292	-0.0963489	-0.0865664	0.335577	-0.389012	-0.0674547	-0.115811	-0.0807933	0.0210481	-0.33535	-0.0386712	-0.134848	-0.34187	0.195431	0.090052	0.297839	-0.12186	-0.119363	-0.103286	-0.138685	0.1411	-0.136966	0.245115	-0.00271353	-0.151176	-0.165807	-0.152024	0.113935	-0.17428	0.313773	-0.0336123	-0.120775	0.0469975	-0.192233	0.0196765	0.0111841	0.196478	0.176529	-0.0506341	0.0553828	0.0527028	0.158067	0.0483938	-0.119953	-0.0974103	0.179528	-0.440764	-0.237305	0.0249097	0.169102	-0.00102477	0.141715	-0.0593521	0.163274	0.0412144	-0.0254016	-0.0753173	-0.0754799	0.339485	0.0673912	0.037643	0.405618	0.0688794	0.112322	0.179235	-0.19657	0.362143	0.227833	0.0486295	0.0854085	0.242005	0.064783	0.0429121	0.056268	-0.349375	0.337876	-0.403144	-0.374733	0.153879	0.162971	-0.235486	0.14214	-0.137379	-0.2228	0.132821	-0.0502324	-0.399625	0.0684245	0.197071	-0.0445797	-0.062307	-0.0233806	-0.0814347	-0.00948809	0.359955	0.0806133	-0.281217	0.270716	0.373826	0.103979	0.51563	-0.221869	-0.3074	0.361286	0.0827904	-0.0520842	0.136143	0.0870421	0.430486	-0.360132	-0.273197	0.0294295	0.0283517	-0.0734812	-0.0775256	0.161257	-0.244324	0.452136	0.0605067	-0.00718439	0.0817455	0.0169358	-0.375954	0.277887	-0.0107827	-0.0329015	-0.00507142	0.112688	0.0880747	0.123491	0.0709344	-0.313463	-0.0770703	-0.288405	0.0690862	0.1007	0.0827068	0.190324	0.263318	-0.224952	-0.0729013	-0.196982	0.295085	-0.304692	0.0535868	0.109689	0.513432	-0.247001	0.405182	0.166232	-0.349483	0.155186	0.209628	-0.128641	0.157321	0.0460141	0.0426795	0.0628726	0.380458	-0.177138	0.0705271	0.163973	0.183917	-0.0893981	0.37633	-0.158018	-0.0358889	-0.213151	0.0759919	0.0253085	0.0196903	-0.00962679	0.343248	-0.266889	-0.281214	-0.0469659	0.0680228	-0.338458	0.0907099	0.300498	-0.0233584	-0.076892	0.356449	-0.188807	0.189186	0.49807	-0.192168	-0.171753	0.0801301	-0.264068	0.0155498	-0.187336	0.282627	-0.370162	-0.132205	0.37212	0.141647	0.00302704	0.153106	0.104247	0.120058	0.101043	0.16391	0.304723	-0.0555974	0.14422	-0.158431	0.0036832	-0.352714	0.126978	0.121358	0.159541	-0.10417	-0.00755804	0.00465257	0.087489	0.0942198	0.0191924	0.308582	0.359325	0.360839	0.146034	-0.0408115	0.242707	0.402433	0.0869421	0.270732	-0.0402871	0.0863262	0.28152	0.277643	0.00353416	0.0776492	-0.270845	-0.121948	-0.31631	-0.12723	0.0853578	0.0884626	0.253375	-0.00881434	0.131194	0.0394621	-0.208274	0.270796	0.397391	-0.0901956	-0.0378178	-0.477245	0.124516	-0.337163	0.189225
MATN2_HUMAN	-0.0759645	0.11551	-0.16638	0.0247928	-0.213144	-0.223522	-0.566444	-0.445037	0.0990651	-0.176365	0.0927385	-0.214795	0.05755	0.248442	-0.354343	0.328391	0.0999671	-0.197012	-0.446419	0.38079	-0.243447	0.256184	0.290402	0.303439	-0.11043	0.383188	0.374947	0.0820122	0.0992017	0.0702151	0.316417	-0.343201	-0.324704	-0.082618	-0.427881	-0.0632438	-0.0662235	-0.409187	-0.382676	-0.0282683	0.116833	0.141804	-0.14182	-0.229166	-0.00620057	-0.30278	0.0243367	0.166248	-0.303891	0.347326	0.434977	0.025602	0.0967887	0.347951	0.125625	-0.267573	-0.32959	0.384038	-0.362883	0.0564297	-0.447187	0.284575	-0.285305	-0.195537	-0.250006	-0.286686	-0.293689	-0.269584	0.038569	-0.0769698	-0.19571	-0.0582676	0.272838	-0.198052	-0.246498	0.0233901	-0.316089	-0.111593	0.291813	0.0477574	-0.225485	0.407721	0.255318	0.208942	0.0161764	0.405537	-0.0332114	0.0580081	-0.375792	-0.167296	0.0946045	0.11315	0.0763012	-0.315064	-0.102938	0.328422	0.238197	0.249992	-0.0622218	-0.0581526	-0.475406	0.344004	-0.509903	-0.181226	0.310676	-0.356446	0.392862	0.126602	-0.205604	0.23976	0.16156	0.0169908	0.0964172	-0.445712	0.111874	-0.373459	-0.381951	-0.281898	-0.135835	-0.152261	0.0781452	-0.142712	-0.150821	-0.158983	-0.127759	0.263181	0.141082	-0.275432	-0.418189	0.144088	-0.249823	0.123397	0.286081	0.282354	0.15877	-0.426352	0.0458454	-0.133388	-0.309064	0.039446	-0.185378	0.124628	-0.159473	-0.19335	-0.183568	-0.183803	-0.25775	-0.22378	-0.197485	-0.364637	-0.337541	0.101457	-0.181353	-0.192801	-0.25201	0.0482899	-0.225344	-0.264326	0.220357	0.222854	-0.265152	-0.619502	-0.01676	0.0703541	-0.275344	-0.422624	0.109277	-0.354652	-0.0921646	0.305124	-0.327842	0.242311	0.278175	-0.100736	-0.331297	-0.311884	-0.187602	-0.196095	-0.132763	-0.152712	-0.285225	-0.278785	-0.0465566	-0.0415677	-0.0508657	-0.269381	0.246645	-0.345378	-0.0856521	-0.210731	-0.22062	0.619195	-0.00187419	0.0783144	-0.346493	-0.294817	0.108371	-0.251728	0.0311978	0.0310352	-0.243092	-0.173181	-0.168914	-0.189852	0.167618	0.244392	0.415669	-0.00225606	-0.144831	-0.192016	-0.465705	0.16964	-0.331575	0.0742998	-0.11397	-0.283466	0.379171	-0.171028	-0.20581	0.353814	-0.838189	0.202799	0.207309	-0.0864102	0.230807	-0.102545	0.226638	-0.611791	-0.128101	-0.0794405	-0.0740351	-0.126247	-0.255403	-0.24309	-0.1598	-0.114094	-0.111973	-0.156962	-0.357544	-0.342661	-0.0425691	-0.0211797	-0.544088	0.299472	-0.40168	0.187471	0.189745	-0.233799	0.0214091	-0.231407	0.018041	-0.242875	0.0599554	0.321123	0.088801	-0.252195	0.12555	-0.0284581	-0.512413	-0.0211194	-0.292323	-0.314752	0.119401	0.0278493	0.14956	0.127258	0.12841	0.186087	0.17174	-0.654781	0.185948	-0.187459	0.215555	-0.284041	0.215776	0.103409	0.294244	-0.104728	-0.0581755	0.151204	0.0280157	0.172099	-0.222946	0.181394	0.192466	0.035953	0.130919	0.127524	-0.086179	0.280316	0.0693122	0.351107	-0.193797	-0.445095	-0.272733	0.397696	-0.423554	0.309758	0.306424	-0.453489	0.0461167	0.170681	0.171554	0.13611	-0.0709019	0.202556	0.0303724	0.181166	-0.40844	-0.357978	-0.44152	-0.348251	0.617404	0.278729	-0.321742	-0.108199	-0.228589	0.392748	0.17385	0.176942	0.245915	-0.16768	0.267611	0.187537	-0.21093	0.252708	-0.185614	-0.15926	0.41764	0.156619	0.104505	0.145513	0.0652471	-0.231756	0.101716	0.230665	-0.134751	-0.0853484	0.233377	-0.476629	0.204414	0.195977	-0.50003	0.218447	0.248267	0.255742	-0.0345013	0.122602	-0.0741933	0.013421	0.402391	0.277994	0.402432	-0.508306	-0.528984	0.231567	-0.493284	-0.376075	-0.0853241	-0.3777	-0.0605204	-0.242784	-0.466674	0.228534	0.454325	0.0894764	-0.285854	-0.288853	-0.377298	-0.23497	-0.144114	-0.415968	-0.135242	-0.223205	0.15459	-0.000271594	-0.512297	0.132275	0.15874	0.164603	0.392505	-0.100804	0.173888	0.381834	-0.334697	-0.351756	-0.389398	-0.0517797	-0.0471341	-0.292709	-0.281208	-0.306384	-0.0316227	-0.300463
LORF2_HUMAN	-0.161892	-0.589486	-0.00577754	-0.0858929	-0.548705	-0.00796118	-0.264336	-0.379253	-0.0545703	0.123299	0.115723	-0.235349	-0.12631	0.13168	-0.0645648	0.00735602	0.0910487	-0.000843824	0.186451	0.480655	-0.016585	0.229064	-0.0202376	-0.0629701	0.174758	-0.16127	0.472305	-0.136998	-0.190497	0.11247	-0.349079	0.541572	0.092615	-0.0669744	0.115465	0.421407	-0.0472894	0.130989	0.209447	0.0514256	0.0150973	0.00479814	0.122759	0.0636938	-0.40189	0.0933966	-0.086198	0.248581	-0.0764773	0.0254104	0.151118	-0.0373781	-0.187038	-0.101769	-0.523351	0.0388137	-0.0113088	0.333289	0.126641	-0.131569	0.0722484	0.0716576	0.195021	-0.672062	0.074753	0.0240505	-0.239726	0.427871	-0.0785196	0.211355	-0.124476	0.424041	-0.193729	0.0480766	0.482908	0.140427	0.181133	0.187749	-0.0203011	0.177214	-0.0380343	-0.0457293	0.466676	-0.160255	0.460093	-0.109826	0.306738	0.106089	0.231022	0.0304763	0.0193634	-0.115759	-0.171108	-0.0935244	0.222026	-0.196398	0.185275	-0.0262594	0.356277	0.0532185	-0.0817796	-0.0057563	-0.251424	-0.170447	-0.509205	0.0151228	-0.272519	0.108341	0.261923	-0.0288822	0.164804	0.215949	-0.316374	-0.34818	-0.16057	0.0251467	-0.0670614	-0.273176	0.123315	-0.0308447	-0.288112	-0.783401	0.119608	0.182871	0.254514	0.155901	0.399741	-0.036203	0.169445	-0.155051	0.0245284	0.271061	0.388406	-0.125519	-0.219083	0.089754	0.0552462	-0.260797	-0.0224712	-0.0650299	0.103725	-0.579348	0.255413	0.254336	-0.283535	-0.464355	-0.164302	0.232369	0.0616217	-0.040823	0.0431875	-0.496637	-0.585567	0.142657	0.00896773	0.0384391	-0.151918	0.0799894	0.158701	0.177203	0.318934	0.165512	0.282658	0.00876445	0.215248	0.251038	0.154085	0.169485	0.129942	-0.26343	0.22221	-0.18276	-0.012129	0.31337	-0.370625	-0.347881	-0.35115	-0.395516	-0.195892	0.0270239	-0.662002	0.0659839	0.0633039	-0.196445	0.0589949	-0.231479	-0.163692	-0.0316396	-0.285499	-0.164964	0.121026	0.035933	0.231336	0.0808364	-0.144349	0.0537228	0.1413	-0.71636	0.0184842	0.0401193	0.139915	0.0998513	-0.256323	0.0377454	0.218861	-0.00860614	0.166385	0.258636	-0.105574	0.0746209	-0.0636451	0.284631	0.0297373	0.193437	0.0878198	-0.0917829	-0.070797	0.168406	-0.124565	-0.36247	-0.0758371	0.0622029	0.128549	-0.193503	-0.190971	0.280655	0.169198	0.109638	0.321976	0.0579082	-0.194243	0.0111013	0.0268735	0.0391864	-0.589277	0.237267	0.0865138	0.141149	0.00979882	0.102024	-0.267505	-0.0680577	-0.0257464	-0.295069	-0.142566	-0.495165	-0.241632	0.1329	-0.135171	0.120278	0.279136	-0.812041	-0.00103845	-0.608986	0.218029	-0.216617	-0.220661	-0.00220866	0.0326101	0.0686909	-0.56622	0.185742	-0.0401248	-0.00417804	-0.301421	0.226145	0.227297	-0.222039	-0.0485274	0.0150862	0.00618889	0.220971	-0.721696	0.426882	0.148554	-0.0704507	0.179429	0.470528	-0.130554	-0.187464	-0.0910556	0.160344	-0.0181965	0.132564	0.173275	0.221916	-0.00782892	-0.085427	-0.0759205	-0.0376659	-0.0140931	-0.141042	-0.0546654	-0.243549	0.408308	0.363373	0.196105	0.163539	0.386587	0.0231841	0.0556577	0.00184606	-0.00127712	-0.201299	-0.069848	-0.0609289	0.0601566	0.163347	-0.00107759	0.110579	0.21693	0.0645068	-0.537052	-0.104968	-0.30792	0.238293	0.334696	-0.0841134	0.480305	-0.209453	-0.0310015	0.466481	-0.108039	0.0650778	0.0593969	-0.0295505	-0.113564	0.0507207	-0.008738	-0.0116492	0.214894	-0.339194	-0.0546001	-0.144686	0.0032292	0.0849318	-0.0571069	0.267081	0.0669278	0.190094	-0.0205534	0.0321079	0.152755	0.0282893	0.153209	0.252136	-0.343036	-0.232281	-0.138551	-0.350939	-0.308717	-0.145553	-0.0505359	-0.617112	-0.0965842	-0.165888	-0.281254	-0.0620597	-0.033407	-0.0636849	-0.268728	-0.140662	-0.109163	0.242074	0.0711684	-0.011443	-0.157951	-0.491383	-0.473295	-0.0997821	0.323773	-0.228932	0.0470016	-0.498657	0.15163	-0.121355	0.0975854	0.282875	0.009651	-0.157231	0.192808	0.0801078	0.238388	0.119375	-0.0837331	-0.313749	0.0495434	0.0761931	-0.423277	0.0189699	0.303765	-0.108045	0.0854648	0.071641
QSOX1_HUMAN	-0.113237	-0.333019	-0.120275	-0.0196495	-0.0977623	-0.108141	0.0157655	0.0561097	-0.477372	0.164458	0.0435691	0.359262	-0.144255	-0.110223	-0.117519	0.0484758	-0.749991	0.0723227	-0.533797	0.209408	-0.0315151	-0.247806	-0.582136	-0.446225	0.165468	-0.613298	-0.419704	0.308239	-0.109066	-0.241294	-0.23981	-0.177352	0.106703	-0.341059	-0.136789	-0.367423	-0.226769	-0.430209	0.0674945	-0.112465	0.0456236	0.157635	-0.205957	-0.688049	0.129357	0.0992768	0.120615	-0.330837	-0.170796	-0.19933	0.0614151	-0.452083	-0.645284	-0.119251	-0.248594	-0.435119	-0.760242	-0.599338	-0.0430332	0.156425	-0.110253	-0.194227	-0.383306	0.200064	0.112942	0.301466	0.294462	-0.17802	-0.303315	-0.0866021	-0.0254278	-0.326724	-0.677377	0.34639	-0.0516345	-0.155687	-0.139496	-0.313697	-0.42428	-0.533759	-0.556037	0.0576731	-0.148087	-0.200981	-0.653246	0.234167	-0.680883	-0.0851042	-0.396846	-0.322438	0.117288	-0.667681	-0.0615936	-0.279894	0.0288038	0.145103	-0.0652595	0.279469	-0.0693458	-0.292664	-0.0664569	-0.17503	-0.0259557	-0.0148938	0.016117	-0.114612	-0.44504	0.299133	-0.142285	-0.00924916	0.194643	-0.594682	0.0524507	-0.363385	0.107342	-0.0150956	-0.195944	-0.363449	-0.0420757	-0.122827	0.149535	-0.0301465	-0.321299	-0.0494063	-0.367573	-0.178211	-0.00633074	-0.0846716	-0.499458	-0.635392	-0.339443	-0.738356	-0.174624	-0.2045	-0.294449	0.00164228	-0.214612	-0.212279	-0.306449	-0.139255	-0.021375	-0.652656	0.139007	0.10513	-0.158811	0.114677	-0.455105	0.317784	-0.508817	0.320286	0.000187316	-0.0144977	0.0785366	0.302379	-0.128666	0.310594	-0.0861098	-0.202421	-0.133802	-0.048848	-0.104919	-0.626821	-0.0155063	-0.294907	0.353298	-0.179109	-0.130767	-0.0696051	-0.254283	-0.0911535	-0.14881	-0.224284	-0.234474	-0.132349	-0.21493	0.125138	-0.161621	-0.344141	-0.249107	-0.0261053	-0.491396	-0.227795	0.403429	-0.129252	-0.158103	0.0731682	-0.257281	0.353064	-0.064563	0.267846	0.0624512	0.446216	-0.312402	-0.221163	-0.530348	-0.461333	-0.287189	0.0382481	0.0888454	0.145912	0.0601631	0.0676826	0.237242	-0.118888	-0.313154	-0.0122454	-0.0931673	0.224597	-0.520636	-0.131513	0.21928	-0.312796	-0.247052	0.035493	-0.0672441	-0.471947	0.311901	-0.320069	-0.289246	-0.0946812	0.240993	-0.149445	-0.186067	-0.0624453	0.232273	-0.108405	-0.336261	0.0999042	0.262472	0.0185346	-0.400044	0.241555	0.179631	-0.137371	0.00141764	-0.139714	-0.0574923	0.221903	0.0621702	0.19032	-0.0815048	-0.424282	-0.448479	-0.05384	0.0119433	-0.223315	-0.0819419	-0.808965	0.160494	-0.366453	0.0771272	-0.0973278	0.130356	-0.452024	-0.306524	-0.209633	-0.30031	0.056107	0.125381	0.00589374	-0.317137	-0.108678	-0.331126	-0.142502	0.128936	0.267889	-0.20659	-0.133133	-0.256359	0.341237	-0.434212	-0.487789	-0.549754	-0.403195	-0.196039	-0.155049	-0.1519	0.226039	0.148285	-0.213534	-0.419167	-0.179095	0.0179427	-0.169429	-0.410496	-0.083842	-0.299638	-0.212153	-0.581807	-0.148308	-0.198232	-0.363329	0.35784	-0.320482	-0.153872	-0.832916	-0.303324	-0.239445	-0.130961	-0.0921212	-0.330193	0.211382	-0.0180456	-0.451589	-0.441683	0.405368	-0.407229	0.106455	-0.410688	0.150947	-0.623544	-0.0484797	-0.337008	-0.183243	-0.114636	-0.575324	-0.273623	-0.197669	-0.246335	-0.645554	0.125328	-0.252973	-0.493159	0.0556104	-0.363445	-0.198025	-0.445295	-0.467498	-0.410012	-0.431246	-0.371626	-0.0517902	-0.188038	-0.248816	-0.603778	-0.0243464	-0.230284	-0.0438046	0.0592586	0.110388	0.211704	0.0796022	-0.048772	-0.673452	-0.0525623	-0.778962	0.210247	-0.495818	0.03173	-0.334061	-0.126719	0.112868	-0.272361	-0.537634	-0.231437	-0.170007	-0.423667	-0.263312	-0.262046	-0.264937	-0.36868	-0.122207	-0.0263611	-0.275486	-0.534761	-0.559271	-0.0905972	-0.444667	-0.467583	-0.205976	-0.263551	-0.134051	-0.486538	-0.359526	0.0613299	-0.372755	-0.200641	-0.561768	-0.0546922	-0.522623	-0.119488	-0.0579206	-0.503979	0.207359	-0.122136	-0.397719	-0.473402	-0.382683	-0.0795394	0.0755808	0.114241	0.175694	0.226908	0.057697
IPO5_HUMAN	-0.180382	0.497396	0.524534	-0.264755	0.331341	-0.352377	0.439112	0.502418	0.385887	0.545118	0.0566312	0.0607204	0.213275	0.00662918	0.704602	0.140082	0.457223	0.677016	-0.240565	-0.105657	0.457888	0.357719	0.0398189	-0.0300604	0.0121703	-0.50615	0.141888	0.295694	-0.398896	-0.115497	-0.103901	0.557047	-0.464721	-0.362836	-0.188811	-0.0624801	0.523396	0.377279	-0.385494	-0.28875	-0.144537	-0.118149	0.496921	0.351726	0.10823	-0.269177	0.362404	0.370924	-0.167119	0.337283	0.033824	0.0828789	-0.553739	0.27338	-0.31256	0.31259	-0.230813	-0.0569975	0.292119	0.0815467	-0.0674024	0.258034	-0.140962	0.150062	-0.153725	-0.279657	0.282578	-0.00456483	-0.155621	-0.00322805	-0.347029	-0.221791	0.196395	0.332999	0.387556	-0.161268	0.183795	0.210331	0.2047	0.345827	0.326721	-0.164814	0.328291	-0.392821	-0.0813085	-0.21921	-0.170252	-0.008014	0.154196	0.322635	-0.426446	0.119213	0.324149	0.0395756	0.0922783	0.0407076	0.474412	0.17444	-0.241826	0.482045	0.181989	0.340447	0.216661	-0.266153	0.253612	-0.0817287	-0.120279	-0.0168715	-0.565574	-0.339152	0.0977029	-0.265353	-0.151898	-0.0158211	-0.230052	0.781387	-0.0774045	0.361984	-0.641554	0.608641	0.212971	0.290737	0.265315	0.264344	0.587894	-0.290417	0.213183	0.41546	-0.0305935	-0.504412	-0.0298089	0.6624	0.637569	-0.220721	-0.249772	0.38268	0.411092	-0.25492	0.155123	-0.331193	0.222044	0.240203	0.348569	0.504118	0.117522	0.186589	0.166097	-0.0342586	0.105329	-0.487848	0.401633	-0.141523	-0.215334	0.351004	0.0471412	0.042424	0.0344967	0.112395	0.333359	-0.331483	0.268459	0.455227	-0.117962	-0.545783	0.162342	0.205178	-0.330309	0.389472	0.561829	-0.0120673	-0.106	-0.0802588	0.0716817	0.142513	0.0251341	0.0553616	-0.283306	-0.0354441	0.103486	0.387612	-0.0217202	0.313567	0.149691	0.114427	-0.299874	0.498856	0.0950396	-0.278497	0.310066	-0.209817	-0.350204	1.42659	0.079788	0.0556105	-0.0646105	0.137652	-0.195777	-0.0996983	0.0720077	0.0718451	0.151122	0.046858	0.0440325	-0.0985399	0.269131	0.249018	-0.197801	0.0558898	0.409367	0.23207	0.337326	0.413497	0.24555	0.516039	-0.0348364	-0.487646	0.342104	-0.375627	0.291433	0.155163	-0.631216	0.361764	0.153964	-0.238561	0.0403964	0.201409	-0.203898	0.569915	0.356175	-0.106176	0.324396	0.134184	-0.0380584	0.0767182	0.352838	0.296409	-0.373091	0.144789	0.518334	-0.000659208	0.0714992	-0.296694	0.381135	0.0108242	-0.0321027	0.890095	0.624698	-0.0151555	-0.210136	0.277169	0.182656	0.251778	0.431142	0.31161	0.320432	-0.277288	0.513237	-0.530627	0.621837	0.363489	0.233334	0.494656	0.221018	0.208217	0.177106	0.346248	0.0546412	0.658956	0.426363	-0.348212	-0.226218	0.154072	-0.215849	-0.149322	-0.184496	0.500228	0.139501	-0.650243	0.243496	0.158504	0.726297	-0.142288	-0.231242	0.198496	0.193001	-0.291189	-0.0972532	0.0497256	0.305145	0.14665	-0.587188	1.05659	0.0942509	0.142932	0.460589	-0.461037	-0.268078	0.302817	0.35536	0.165779	-0.339061	-0.102935	0.269356	0.646436	0.191969	0.136276	-0.198623	-0.277515	0.368488	0.113006	0.49808	0.243851	-0.231084	0.189408	0.351449	-0.0308961	0.254673	-0.379158	0.340603	0.361619	0.0295192	-0.30079	0.483099	0.389449	0.1079	-0.0214412	0.349227	-0.138546	0.125604	-0.541916	0.166114	-0.0843912	0.680776	0.324754	0.0940943	-0.246274	-0.0129087	0.414641	0.575594	0.296493	0.161478	-0.21422	-0.329979	-0.276434	0.429699	-0.330871	0.819829	-0.129234	0.0724088	0.450761	0.00477067	0.289061	0.362545	-0.0783651	-0.0691801	0.266874	-0.120412	-0.217389	0.40102	-0.145658	-0.52537	-0.386461	-0.05183	0.23848	0.551927	0.162832	0.173201	0.651269	-0.156625	-0.226342	0.480929	0.304737	-0.24458	0.0528918	0.543414	0.0553175	0.511461	0.0372262	0.109234	0.322256	-0.32608	0.257634	0.00307342	0.573972	0.222857	0.350136	0.197416	0.0367832	0.14461	0.0529225	0.0187925	0.18068	0.191826	0.274708
CCRL2_HUMAN	0.280003	-0.0137426	0.236654	-0.0614382	-0.0353568	0.311652	0.227817	0.408901	0.0698788	0.0168441	-0.00679741	-0.0215861	0.00858013	0.492964	0.154849	0.11015	0.13778	-0.05308	-0.156832	0.135418	0.103938	0.0800927	-0.0854019	0.127348	-0.168188	0.414309	-0.0191164	0.201805	0.359297	-0.223511	-0.198916	0.221511	0.140685	0.0847936	0.088287	0.103318	0.198102	0.158189	0.183648	0.343621	0.0112162	0.0537405	-0.286665	0.279841	0.0875467	0.0347035	0.0953193	0.155703	0.0857096	0.214619	0.125289	0.167759	0.0714501	-0.108717	0.123798	0.104228	0.163977	0.216994	0.252216	-0.0146096	-0.0402939	0.0916691	-0.0865331	0.273584	0.210125	0.138187	0.131183	0.0773368	0.0648878	0.0636489	0.0685065	0.0590237	0.0244478	0.342326	0.336539	0.0337616	0.21453	0.219419	0.22515	-0.0085252	0.28793	-0.10476	0.296776	0.266539	0.18242	0.0215088	-0.215172	-0.0696249	0.00349922	0.183023	-0.319562	0.287738	-0.0419593	-0.0540175	0.318186	0.309666	-0.0592848	-0.0280821	0.124333	0.0484158	0.408337	-0.083987	0.0515482	0.374694	-0.151806	0.0892625	0.148576	-0.0890263	0.126856	0.0117091	-0.00828875	0.0759531	0.0908542	0.0752983	0.39197	-0.100171	0.109616	0.374295	0.183358	-0.157935	-0.167954	-0.148386	0.168372	0.259048	-0.207359	-0.216825	0.240703	-0.249262	-0.145875	0.289154	0.315798	-0.0108523	0.0985952	-0.226182	0.278248	0.193072	0.184208	0.352172	0.211927	0.173109	0.272545	0.161934	-0.070399	0.150156	0.208511	-0.243124	0.0599258	0.0364146	0.113403	0.0914761	0.0772191	0.108827	0.176924	0.153975	-0.00161727	0.094938	0.244234	0.206047	-0.0787746	-0.0762779	0.22437	0.176557	0.00614011	0.178275	-0.192867	-0.176499	0.318416	0.0573071	-0.105756	-0.277149	0.3074	0.256916	0.111565	0.0999292	0.257987	0.330757	0.0267566	0.267951	-0.0633153	0.184608	0.241593	-0.169774	0.0542248	0.157739	0.139905	0.158488	0.248328	-0.280556	0.12242	0.0304384	0.411491	0.0139828	0.084206	-0.166446	0.0642984	0.111386	-0.0488729	-0.254218	0.0595253	0.0593626	0.143713	0.226373	-0.120921	0.0780348	-0.0227344	0.146305	-0.118462	-0.102056	-0.0638695	-0.0659065	0.361947	0.114102	0.228127	0.247604	-0.0233462	0.195465	0.321513	0.183911	0.123831	0.0453199	0.042942	0.258538	0.127474	-0.0553246	0.229592	-0.0840809	-0.0397046	0.425878	0.0542972	-0.32319	0.15127	0.0278766	0.0143226	-0.00743428	-0.00370182	-0.0095016	-0.307444	0.0231807	0.0576598	0.0725433	0.164773	0.490995	0.022951	0.10133	-0.178523	0.000182167	-0.355021	0.452746	0.231963	0.297888	0.190889	-0.0660195	-0.0685799	0.209225	-0.171279	0.248783	0.191478	0.0145631	0.173936	0.124262	-0.0859612	0.0818485	-0.163278	0.022789	-0.170795	0.0487917	0.0499433	0.0359296	-0.068848	0.136712	0.112098	0.07865	-0.520836	0.162133	0.0854751	-0.0417657	0.240241	-0.236163	0.402987	0.155182	0.0229279	0.0378599	-0.201938	0.211322	0.518908	0.194783	0.213006	-0.034813	-0.139451	-0.1231	0.0727421	0.261113	0.261423	0.136779	0.14557	0.154344	-0.107213	-0.0625982	0.358628	-0.0457397	0.00679205	0.08041	0.0812831	-0.03084	-0.186417	0.157779	0.283412	0.0494939	0.0944454	0.0791175	0.152753	0.0793093	0.14779	0.0648365	-0.199387	0.113853	0.0865889	0.113592	0.192423	0.195515	0.13387	0.184151	0.20747	0.276649	0.314512	0.210836	-0.330658	0.1736	0.1927	-0.112158	0.029621	0.0706287	0.00102219	0.126445	-0.269314	0.120116	0.06522	0.114623	-0.193204	0.18702	-0.243437	0.166214	0.182025	0.170277	0.291483	0.12323	0.152952	-0.114162	0.410558	0.134778	0.0588172	0.494309	0.109016	0.0557461	0.159737	-0.0853047	0.414569	-0.0651173	0.309918	0.307026	0.0897994	0.123215	0.0956949	0.0814198	-0.0957719	0.197108	0.132195	0.168068	0.241744	-0.313243	-0.150656	-0.0245379	0.232307	0.248079	0.232964	-0.0620787	0.242396	0.210648	0.287456	-0.0471391	-0.00619906	0.0122181	-0.134234	0.00890197	0.0483184	0.31038	0.248314	-0.155407	0.43096	0.375738	-0.0941298	0.362063	-0.125453	-0.150399
SAP18_HUMAN	-0.222372	0.0204618	-0.0829796	-0.0871614	-0.0799289	-0.0903072	-0.0454448	0.218801	0.108975	-0.0776183	-0.430229	0.2301	-0.232741	0.20745	-0.206005	0.217859	-0.199457	0.17647	-0.21498	-0.224473	-0.185118	-0.613868	-0.143181	-0.158695	0.217146	-0.395297	0.0436987	-0.137378	-0.324849	-0.0496163	0.117477	-0.344881	-0.31695	-0.10811	0.250798	-0.420363	-0.423343	-0.126013	-0.440266	-0.340382	0.0377701	0.264824	0.17128	-0.465025	0.182216	0.192011	0.220984	-0.191221	-0.213122	-0.132305	-0.00414981	0.185795	0.118121	0.142668	-0.412726	-0.227149	0.046086	0.0438438	0.507848	0.450831	0.0287464	-0.155532	0.208779	0.184932	0.142267	0.0106643	0.121106	-0.063105	-0.14924	-0.10012	-0.0719354	-0.0814181	-0.503254	-0.044316	-0.0501025	-0.122853	-0.422568	-0.417679	-0.0822193	-0.0984853	0.083704	-0.290801	-0.277689	-0.353957	-0.179089	-0.323821	-0.127486	-0.0612739	-0.0869624	-0.0528108	-0.11842	-0.388929	0.142991	-0.345409	-0.234183	-0.497719	-0.201688	-0.0483485	0.00638785	0.00843569	-0.321119	-0.310255	-0.309164	-0.0321589	-0.297656	-0.138911	-0.00548004	0.227881	0.0729302	-0.0386359	-0.224924	-0.114441	-0.270533	-0.218147	-0.0798134	-0.142877	-0.042937	-0.2653	-0.406104	-0.42253	-0.0415385	-0.0219704	-0.0300789	-0.429252	-0.313524	-0.231533	-0.180457	-0.115873	-0.430732	-0.4423	0.0360614	-0.112417	-0.161279	-0.0747947	-0.228925	0.377513	-0.0624487	0.065839	-0.103421	-0.113716	-0.246652	0.234126	-0.0834295	-0.172051	0.28072	-0.162503	0.246578	-0.110044	-0.381199	-0.403125	-0.417382	-0.107325	-0.225077	-0.0974646	-0.262445	-0.594711	-0.602639	0.124626	0.178318	0.0717912	-0.394563	-0.240024	-0.275897	-0.238305	-0.0940093	0.0188969	-0.180067	-0.0916802	-0.180915	-0.207842	-0.220172	-0.270656	0.238545	-0.22026	-0.117179	-0.23476	-0.0575225	-0.0660149	0.116304	-0.452702	-0.00240133	0.00403847	0.00135852	0.00634751	-0.00295054	0.0794869	-0.4491	-0.0320541	-0.31132	-0.304177	-0.314066	-0.415535	0.0786349	0.0737383	0.0134822	-0.32962	-0.365005	0.0593709	0.151516	0.151353	-0.0377462	-0.332489	-0.0515644	-0.366315	-0.36903	-0.245816	-0.119098	-0.102693	-0.175484	0.200423	-0.104365	-0.520368	-0.0635072	-0.307307	-0.406605	-0.315822	-0.212699	-0.231685	0.192276	-0.238057	-0.0974085	-0.259909	-0.255399	-0.267138	-0.303546	-0.133729	-0.135644	-0.298053	-0.152992	-0.239127	0.172994	0.332557	-0.211237	-0.198924	-0.105995	-0.217658	-0.0970242	-0.383582	-0.0182577	-0.0033742	-0.143632	-0.122242	-0.1323	0.0417706	-0.430002	-0.0345492	0.350709	0.143968	-0.0475028	0.134655	-0.391985	-0.0809156	0.0635961	-0.280108	-0.31642	-0.0769667	-0.251223	-0.449325	-0.00856644	-0.245677	0.0757759	-0.052059	0.278567	-0.210322	-0.262184	-0.284485	-0.283333	0.283973	-0.0646707	-0.0516157	0.357666	0.320959	-0.313592	-0.319943	-0.313371	-0.0615489	-0.0370355	0.0667511	0.20569	0.136119	-0.329173	-0.0899433	-0.0807887	-0.350263	-0.33919	0.00444888	-0.27237	0.14751	0.348352	-0.175341	-0.144438	-0.157571	0.173565	-0.161784	-0.152993	0.205366	0.209342	-0.0414224	-0.0447571	-0.445296	-0.0200394	0.320804	-0.0599456	0.0767259	0.186199	-0.119016	-0.221061	-0.233544	-0.227823	-0.351872	-0.557371	-0.0542394	-0.0411706	0.0916029	0.0384988	-0.244493	-0.168459	0.0254393	-0.360595	0.117244	0.205115	-0.276374	-0.253055	-0.4104	-0.372537	-0.0420258	-0.309385	-0.304007	-0.410694	-0.0687012	-0.147201	-0.0600782	-0.215657	-0.265653	-0.226463	-0.15402	-0.199523	-0.210269	-0.123033	-0.272195	0.20993	-0.256574	-0.240763	-0.234104	-0.386804	-0.379329	-0.24312	0.245994	-0.210792	-0.246769	-0.0107877	-0.112665	-0.35227	-0.270664	-0.16509	-0.0697969	-0.185663	0.28054	-0.182408	-0.1853	-0.126763	-0.688063	-0.24994	0.069191	-0.140956	-0.116067	-0.0478637	0.217025	0.0786062	0.38878	-0.0237299	-0.13092	0.0381522	-0.157842	-0.282518	-0.0317966	0.0043028	-0.304834	-0.36521	-0.551402	0.158674	-0.216709	-0.267976	0.102488	-0.142103	-0.322487	-0.0637719	0.129337	-0.0784366	-0.351329	-0.0405482	-0.331486	-0.0650459	-0.089992
IF2B3_HUMAN	0.348943	-0.319897	-0.307424	0.349826	-0.164831	0.8272	-0.522406	0.127122	-0.426349	0.471243	-0.597652	0.0672659	0.849692	-0.562002	-0.585988	-0.778617	-0.0887181	1.14519	-0.300917	-0.478238	-0.195472	-0.0576515	1.01201	0.581635	-0.145886	-0.307347	-0.194895	0.280711	0.297901	0.356799	-0.483787	-0.522924	-0.691754	0.965925	-0.444276	-0.878583	0.877043	-0.173506	1.02432	-0.594249	1.34989	-0.638806	0.507643	-0.167487	-0.236186	-0.835596	-0.74334	0.596748	-0.30744	-0.887204	-0.602299	0.581898	-0.435824	-0.314306	0.500889	0.481319	0.0664554	0.633203	-0.694275	-1.09079	-0.303569	0.145663	0.324473	-0.351876	0.813768	0.247492	0.591883	-0.187721	-0.0937051	-0.370926	-0.196552	-0.206034	0.248664	0.946968	-0.772204	-0.276211	-0.236435	-0.332297	-0.225815	-0.44044	0.36999	-0.487986	-0.474875	-0.318008	-0.261754	-0.233149	-0.294472	-0.522446	1.09576	-0.233539	0.586923	0.771774	0.21362	-0.735982	0.101851	-0.0262039	0.636174	-0.248032	0.736029	-0.543756	0.170796	-0.464351	0.845126	-0.561342	0.149359	0.395198	-0.696811	0.159841	-0.369642	-1.29428	0.575781	-0.188294	-0.173393	-0.440748	0.209046	-0.677813	0.148211	-0.0604411	-0.761656	-0.270009	-0.020804	0.45378	-0.161211	0.356143	0.0720168	0.967231	0.182871	-0.233454	-0.0578514	0.418809	0.0128468	-0.61239	0.376914	0.434625	-0.042608	0.110602	0.157459	-0.466418	-0.663075	0.296174	-0.7353	-0.569475	-0.551852	0.477567	0.62271	0.622475	-0.945448	-0.0306617	-0.735035	-0.111205	0.45373	-0.0263419	-0.210477	0.990779	-0.0879261	0.818441	0.810514	0.759564	0.548057	0.378603	-0.0582631	-0.334472	-0.303043	0.156066	0.013715	0.621158	-0.265438	-0.203955	-0.330789	0.129394	-0.650193	0.747166	-0.489119	-0.416536	0.708186	-0.636209	0.776025	0.616324	-0.47759	-0.350127	-0.543991	-0.537551	0.431308	0.495969	-0.0187226	-0.412983	0.680634	-0.521622	0.133797	0.125613	0.346748	-0.393533	-0.410603	-0.415499	-0.23891	-0.329842	-0.229615	0.217162	-0.0254946	0.0334791	0.672133	0.0335365	-0.271205	-0.178871	-0.294858	0.081142	-0.688867	0.0877814	-0.685961	0.661395	-0.0157202	-0.341635	0.975209	0.0155017	-0.00636917	0.00698666	-0.368713	-0.274483	0.599914	0.184159	-0.268104	0.592824	0.00515339	0.181581	-0.197849	-0.57243	0.855463	0.166141	-0.550942	-0.0120947	0.200436	0.676277	-0.583789	0.633914	0.554886	0.439514	-0.485305	-0.345995	0.536289	0.469709	0.753201	0.413427	0.337572	-0.873829	0.216915	-0.240663	-0.274027	0.0418939	-0.774939	-0.063503	0.240598	-0.329547	-0.258616	-0.24853	0.0916132	0.137818	0.493657	-0.372323	0.0630814	0.847205	-0.534719	0.000388809	0.298991	-0.303467	-0.755842	-0.169709	0.693641	-0.266424	0.970536	0.67436	-0.882702	0.541484	0.499369	0.990594	-0.837601	0.439284	-0.531824	-0.478173	-0.346804	-0.423539	-0.240181	0.251892	0.463636	0.261186	-0.539119	-0.27074	-0.629615	-0.483239	-0.170104	-0.440763	-0.532281	-0.468138	-0.324312	0.338939	-0.382262	0.846689	0.209398	-0.344359	0.401552	-0.244527	-0.240003	0.0381009	-0.580917	0.563763	-0.348729	-0.246213	-0.260925	1.01221	0.386397	0.148665	0.399394	-0.503902	-0.365925	-0.128877	-0.379966	0.717442	0.695168	0.272353	-0.50061	-0.348603	0.263716	-0.111629	0.00619285	-0.35957	-0.321706	-0.646526	-0.212953	-0.207576	0.160426	1.17677	-0.102949	0.300991	-0.87153	-0.181683	-0.748675	0.398879	-0.427521	-0.00218374	-0.782656	-0.0898833	-0.760683	0.393223	-0.391711	1.07872	-0.651083	-0.153966	0.265379	0.194005	-0.5001	-0.685724	0.69563	-0.652016	-0.0709849	-0.51743	-0.389901	0.369474	0.340145	-0.225724	0.100646	-0.366849	-0.984255	-0.705142	-0.522913	0.637588	0.0783768	0.532497	-0.297871	-0.655977	-0.806352	0.276399	0.310102	-0.588887	-0.560815	0.010909	-0.541373	0.288335	1.02471	-0.441679	-0.537223	-0.0466593	-0.830737	0.625236	0.37069	-0.118001	-0.765237	0.751946	-0.22651	-0.119628	0.460311	-0.198344	0.0763678	-0.195436	0.0283565	0.520618
PLK4_HUMAN	0.474091	0.497534	0.265916	0.440496	-0.0328407	0.142835	0.663476	0.305592	0.443136	-0.209512	-0.0365578	-0.0513466	0.403129	0.262597	0.234997	0.169832	-0.0721127	0.129665	-0.00371058	-0.0132037	0.0261521	0.216088	-0.043186	-0.247622	0.158948	-0.216294	0.172063	0.0133836	0.179147	0.00158644	0.0894282	0.081118	-0.0792987	-0.05567	-0.00429116	-0.0371452	-0.0401249	-0.100615	0.0192038	-0.125292	-0.0263926	0.0373396	-0.168308	0.281851	-0.0110496	-0.281704	0.128988	0.0906002	-0.0259464	-0.184382	-0.0723225	-0.187382	-0.0733254	0.205696	-0.165948	-0.185518	-0.0347088	-0.036951	-0.00172859	0.254383	-0.215929	-0.230585	0.166727	-0.263135	-0.0511456	-0.105633	0.0446101	0.144544	0.370531	0.133671	0.161856	0.00105799	-0.134108	0.256283	-0.0442604	-0.108387	-0.00511081	-0.0734844	0.0055092	0.0698312	-0.164364	0.0275553	-0.0906293	0.464352	0.296083	0.0309283	0.199514	-0.215941	-0.0898493	0.0958504	0.0374455	-0.0410611	-0.0525505	-0.129878	-0.052292	-0.0130758	0.0597052	0.148731	-0.164117	0.0935861	0.132423	0.110927	0.510272	0.190364	0.384967	0.338735	-0.0720071	0.321764	-0.0867577	-0.290705	0.111843	0.0355986	0.0492237	0.304409	0.491758	0.610005	0.251476	0.543738	0.00585388	-0.167374	-0.177394	-0.00102365	-0.0091321	0.144264	0.160479	0.413259	-0.0956662	0.25317	0.235297	0.0116046	0.258737	-0.273604	0.373425	-0.00825876	-0.255582	0.0500959	-0.06848	0.138399	-0.175798	0.320772	-0.0666286	0.239404	-0.0541339	0.413221	-0.0782286	-0.0784636	-0.0248324	-0.0247235	-0.149754	-0.0375618	-0.0518188	-0.167244	0.0356472	0.135526	-0.137834	0.0298007	-0.150479	0.0113618	-0.00803704	-0.142821	0.0105363	-0.0557879	0.368347	-0.244455	0.425127	0.017281	0.172115	0.157254	-0.0514649	-0.146547	-0.0359044	0.418379	-0.0288395	-0.147985	0.0735698	0.299059	-0.00118205	-0.00967448	-0.0170278	-0.0312723	0.0896785	0.296804	0.0653354	0.0984274	0.0891293	0.233863	0.197153	0.190069	0.0169581	0.0241015	0.143857	0.0703393	-0.213707	0.0483734	-0.124683	0.523023	-0.115387	-0.26883	0.115612	-0.0286656	0.0754628	-0.181111	0.0512085	-0.0629322	0.245457	-0.0149621	0.377819	0.0225919	-0.0218217	0.265125	-0.344183	0.406367	-0.0287021	0.447295	0.157112	0.0252667	0.0357493	0.0233683	0.160224	0.0169965	0.304189	-0.0726734	0.0527272	-0.232369	0.359246	0.179331	0.201246	-0.0368849	-0.0510997	-0.0368657	-0.0314604	-0.0836726	0.0865493	-0.327389	-0.187068	0.0952974	-0.0100023	0.0660241	-0.237181	-0.123424	0.225666	0.247055	0.126938	0.623864	-0.3882	0.367313	0.257001	0.0660214	0.0422523	0.0567087	0.0388842	0.0530558	0.0504953	0.436142	0.359837	0.183471	0.0282545	-0.209859	0.567357	0.153353	0.245932	-0.317641	0.398457	-0.121152	-0.154617	0.12279	0.0258605	-0.207038	0.239318	-0.147247	-0.0360064	0.107965	0.137764	0.114671	0.085251	0.0650506	-0.107457	0.014377	0.274804	0.0567477	0.106221	-0.0968311	0.0573908	-0.0875365	0.0686031	-0.0251594	0.108	-0.150641	0.71872	0.140849	-0.119919	-0.00225496	-0.0207051	-0.160234	0.0812593	0.0110962	0.094009	-0.139104	0.0831963	0.103389	-0.018912	-0.0445752	-0.0203072	0.465029	0.320239	0.00887864	0.160816	0.216295	0.154054	0.0240471	-0.166785	-0.19044	0.274932	-0.149292	-0.334104	0.0402164	0.044437	0.223207	-0.15816	0.0259465	0.276746	-0.00519331	-0.0539755	0.0718743	-0.129175	0.275827	-0.149207	0.189236	-0.242466	0.399588	-0.0471014	-0.18633	0.0638775	0.0636111	-0.126487	0.263914	-0.160309	-0.106103	-0.241693	0.0254336	0.226126	0.217689	0.2335	0.240159	0.564044	0.0436995	0.487985	-0.124588	0.547146	0.444634	0.519225	0.277185	0.249028	0.428173	0.121103	-0.0535071	0.548703	0.11915	0.305705	0.544964	0.221309	-0.110277	-0.117487	0.0963903	0.307223	0.144802	0.35218	0.484727	0.448933	0.137639	0.0235425	0.0427844	0.487486	0.781215	0.251625	-0.150582	-0.0504995	-0.146231	0.22221	0.121535	0.00325758	0.376481	-0.219726	0.313519	0.377427	0.663444	-0.176942	-0.0411909	-0.300731	-0.0124829	-0.000981977	0.345414	-0.229498	0.0458855
GFRA2_HUMAN	0.51501	0.672334	0.142589	0.430288	0.783883	0.103541	0.601142	-0.0870813	0.492562	0.450981	0.678375	0.0238959	0.273995	0.0235065	0.21052	0.12938	0.700999	0.801427	-0.0423851	-0.0572879	0.716274	0.36477	0.324193	0.286549	0.371835	0.788775	0.531198	0.351486	0.483621	0.276976	-0.00216679	0.0993368	0.477388	0.672577	0.350004	-0.0978234	0.307971	-0.117429	0.458513	0.950163	0.11571	-0.016516	0.627022	0.98991	0.0982145	0.0406026	0.39908	0.330646	-0.22107	0.422114	0.448238	0.430282	0.227934	0.360774	0.511482	0.522022	0.357839	0.343144	0.0474159	0.395442	0.150286	0.100247	0.113157	0.211515	0.0929452	0.452671	0.41798	0.382329	0.20716	0.161392	0.416177	0.782116	0.242802	0.305492	-0.181048	0.345851	0.644367	0.751996	0.343782	0.662979	0.0263516	0.0389883	0.45946	0.0342109	0.161764	0.855073	0.0799711	0.0629035	0.361648	0.673643	0.144128	0.507481	-0.121676	0.02092	-0.0261543	-0.0612515	0.389105	-0.270871	0.483799	-0.0697261	0.197564	0.236183	0.302014	0.507652	0.377998	0.129816	0.178929	0.323436	0.248825	0.780005	-0.102138	-0.0665194	0.722664	0.472	0.481183	-0.0705762	-0.0282624	0.363126	0.282493	-0.0742574	0.0131313	0.110099	-0.0728174	0.381451	0.435593	0.33616	0.44246	0.409386	0.196079	0.671364	0.380513	0.368205	0.410687	0.348117	0.117286	0.633405	0.431044	0.0952557	0.24573	0.119743	0.421158	-0.0905792	0.920784	0.0891155	0.098898	0.0503428	-0.191348	-0.0276928	0.751793	0.372482	0.155885	-0.0597959	-0.295463	0.0712611	0.0411189	0.39474	0.126167	0.479232	0.144659	0.22971	0.366925	0.382975	0.348426	0.460432	-0.0481793	0.280956	0.382546	0.0169019	0.199533	0.651567	0.59479	0.187749	0.798467	0.377387	-0.052086	0.0166771	0.452582	0.303308	0.327589	0.459084	0.422172	0.710275	0.74835	0.688738	0.744041	0.396086	0.00749558	-0.0874693	0.274355	0.0199961	-0.0332479	0.359007	0.263865	0.511077	0.392721	0.898581	0.597303	0.409832	0.489486	0.0898139	0.17594	0.343896	0.427587	0.536658	0.206399	0.59205	0.396627	0.340442	-0.122951	0.240474	0.597017	0.357071	0.277764	0.652608	0.347432	0.440612	0.260618	0.609417	0.0827266	0.428718	0.160142	0.255772	0.394396	0.614793	0.0547675	0.644974	0.404542	0.197829	-0.155687	0.0939348	0.346047	0.187148	0.314103	0.236735	-0.398215	0.328268	0.64206	0.320312	-0.0538673	0.0304823	0.28362	0.544695	0.948237	0.372926	0.650575	0.69655	0.20412	0.771803	-0.0100244	-0.252161	0.365361	0.0353631	0.00711702	0.566576	0.565498	0.59717	0.309661	-0.184485	0.525589	0.730751	0.475941	0.142714	0.527845	0.470701	0.654763	0.409334	0.380794	-0.186108	0.0331914	0.30269	0.338491	0.087993	0.172525	0.377751	0.391625	0.424712	0.598699	0.561944	0.180483	0.334975	0.221911	0.208828	0.190138	0.492681	0.338568	0.083395	0.408516	0.198888	0.282677	-0.0985031	0.470985	0.724062	0.00315514	0.305437	0.225204	0.594539	0.901976	0.341682	0.387642	0.592232	0.596756	0.0843179	0.40087	0.534141	0.375399	-0.0697345	0.770558	0.282691	0.306794	0.0366341	0.825281	0.645214	0.02717	0.342417	-0.0164846	0.733101	0.143128	0.175182	0.437429	0.159318	0.550436	0.330287	0.0644914	0.663714	0.44032	0.0160133	0.509702	0.742762	0.0468833	0.111605	0.0430673	0.36104	0.499749	-0.0751784	0.691029	0.194565	-0.110712	0.748793	0.735574	0.629772	-0.0597171	0.090199	0.60637	0.594046	0.243483	0.00344409	0.467018	0.0269417	0.326625	0.578111	0.784947	0.390981	0.547751	-0.123176	0.327778	0.562829	0.600008	0.0882254	0.357754	0.354862	0.308775	0.206392	0.499773	0.638715	0.221212	0.700488	-0.0486937	0.273616	0.303587	0.0419888	-0.016701	0.281908	0.733218	0.648522	0.0745965	0.529881	0.301909	0.11289	0.366871	0.400265	-0.299024	0.578827	0.0812798	0.504449	0.78545	0.605123	0.188694	0.328152	0.360551	0.583666	-0.283164	0.500329	0.0641269	-0.138797
EXOC5_HUMAN	0.170211	0.223142	0.161955	0.0755286	0.274956	0.256536	0.10099	0.155611	0.267204	0.06624	0.0425985	0.0278098	0.20676	0.143014	0.169742	0.0372244	-0.0806213	-0.0914755	-0.235694	0.135323	0.132538	-0.170431	0.187855	0.186992	-0.272288	-0.0649383	-0.0173987	0.132503	-0.0108287	0.0575824	-0.123927	0.0658663	0.0937977	0.0413652	0.171249	0.250765	0.113222	0.15673	0.182188	-0.0452478	-0.109839	-0.0678692	-0.0952456	-0.0270778	-0.0264059	0.0220604	0.0319951	0.0716429	-0.194012	0.0368466	-0.101069	0.164503	0.21241	-0.0130984	0.0439912	0.0692944	0.263083	0.204372	0.159728	0.0359844	0.0103001	-0.0658875	0.121103	-0.0963307	0.205649	-0.0640136	0.129147	-0.0585465	-0.0943229	-0.0955618	-0.0673769	0.0625419	0.00176164	0.0729913	0.129762	-0.0101946	0.340501	0.235152	0.226876	-0.0873096	0.308521	-0.059012	-0.0294242	-0.0704162	0.148266	-0.160074	0.01526	-0.0618267	0.0255517	0.0478703	0.014781	0.0725837	-0.132249	0.0974122	-0.0152572	0.075844	-0.0584477	-0.00968738	-0.0171439	0.0602204	-0.119739	-0.0703644	0.149315	0.14035	-0.00454505	0.275971	-0.100407	-0.0330349	-0.0946799	0.0179609	0.130364	0.159078	-0.189407	0.126089	0.0697509	-0.0315595	0.225314	0.18228	-0.0483652	0.0345294	-0.161781	0.0440779	0.0205132	0.027807	-0.144521	-0.0387678	0.349785	0.065466	0.0498957	0.114734	-0.268092	0.0213738	-0.0295523	0.0326267	-0.0830747	0.301977	-0.14604	0.0660044	0.0785808	0.0904917	-0.0595072	-0.082159	-0.102327	-0.0706954	0.149147	0.120425	-0.137403	0.0647824	-0.0549823	0.147175	0.0561821	-0.0815984	-0.109911	-0.0610382	-0.149085	-0.0288491	0.136657	-0.0734876	-0.0850412	-0.145254	0.162948	0.140186	-0.0192183	-0.114909	-0.131022	0.298169	0.0949121	-0.0555167	-0.115532	0.0956019	0.0269094	-0.188705	-0.0550375	0.00577831	0.0753461	-0.184423	-0.000799168	0.00432092	-0.12156	0.186415	0.132741	0.13918	0.196486	0.141489	-0.0628574	0.118697	0.0187925	0.0103203	-0.0458703	-0.0976524	-0.0486161	-0.0696516	0.213417	0.20852	0.0944836	0.219074	0.103779	0.114512	0.0690226	-0.0172493	0.158731	0.244932	-0.110714	-0.0592958	0.117276	0.104712	0.279626	-0.0291495	0.034492	-0.11558	0.181365	0.242945	0.120728	0.268096	0.198761	0.26852	-0.0938187	0.00487115	-0.0299114	0.0167159	0.200621	-0.148506	-0.0618597	0.0586327	-0.0425481	0.331518	0.317475	0.00855769	-0.106029	-0.0917953	-0.0547667	0.139727	0.0203675	-0.0399301	0.0323811	0.138545	0.020717	0.0753237	0.110748	0.286174	-0.0773428	-0.0559534	0.282814	-0.0133816	0.172998	-0.0559497	0.269783	0.0201207	0.0125121	-0.0151249	-0.00701651	-0.0536632	-0.0888268	0.246443	0.0722966	-0.0217195	0.0720777	0.103059	0.236712	0.131571	0.145034	0.187411	0.178918	0.172855	0.0142538	0.0191921	-0.129403	-0.0145817	0.101301	-0.0303468	0.223751	0.0566332	-0.115405	0.0814388	-0.026174	-0.11656	-0.0154612	0.0483351	0.0723015	0.0895607	-0.135464	0.16187	0.202245	0.317054	-0.192194	0.191441	-0.0352046	0.15939	-0.151707	-0.000572655	-0.110198	-0.283297	0.0285324	0.154665	0.242157	-0.0577354	-0.0616306	0.0840201	0.103691	-0.022322	-0.0177974	0.314376	0.193782	0.0945712	-0.0370888	-0.0354944	0.0128305	0.0621352	-0.0171497	0.0233642	0.0896028	0.0109337	-0.1492	0.306298	-0.197269	-0.0197523	0.138745	-0.159345	0.290427	0.0994164	0.0311351	-0.20969	-0.0383483	0.215759	0.187276	0.0736242	0.30882	0.0854319	-0.124409	0.0588925	0.303659	0.141577	-0.144272	0.0184681	0.184455	-0.211488	-0.242925	0.192657	-0.178121	0.205364	-0.055406	0.206771	0.181962	0.0626508	0.0800371	-0.0331041	0.122873	-0.00310597	-0.0203835	0.352043	-0.0842119	0.143852	0.111361	0.23296	0.0033106	-0.00552087	0.132769	0.106076	0.107343	0.104451	-0.0791036	0.108981	0.0272393	-0.0134984	0.0443439	0.163815	0.159724	0.156725	0.288605	0.130371	0.170565	0.106748	0.205809	0.2118	-0.123465	-0.0132416	0.171062	-0.105582	-0.16453	-0.00138954	-0.0392837	-0.077516	0.27944	0.228749	0.243288	0.226507	0.144782	-0.02286	0.0240223	-0.0716193	-0.0601184	0.0593669	0.265298	0.154197
PSDE_HUMAN	-0.0495875	0.452724	0.431874	-0.0725506	-0.168951	-0.126796	-0.265136	0.0499858	-0.210033	0.270403	-0.246398	-0.485285	-0.204763	0.20619	0.416008	0.272512	-0.610851	0.0109361	0.741714	-0.273891	-0.519803	0.259892	0.464388	0.200636	0.62049	0.0644513	-0.0466347	0.560668	-0.0313591	0.344581	-0.462279	0.357093	-0.0327967	-0.661926	-0.0919741	0.190501	0.3797	-0.32923	-0.0736332	-0.782756	0.0941606	0.17313	0.469721	0.309238	-0.0594814	0.45699	0.88908	0.0265356	-0.375091	-0.101645	0.428911	0.446674	-0.584174	0.292092	-0.0525653	-0.316213	-0.531768	-0.405805	0.138043	-0.223252	0.372116	-0.312256	0.132921	0.525341	0.0741162	-0.285442	-0.145476	0.148686	0.204252	0.228073	-0.387765	-0.471654	0.249092	0.147771	-0.171294	0.0778658	-0.360613	0.17779	-0.47677	0.0449176	-0.588178	-0.00386034	-0.22423	0.275669	-0.299082	0.0965223	0.701349	0.524244	-0.158272	0.167902	-0.12027	-0.274563	0.330112	-0.147375	-0.17323	-0.0288797	0.0809212	-0.304555	-0.0745965	-0.174633	-0.219768	-0.351344	0.0777567	-0.469344	-0.0429286	-0.249146	-0.414667	0.026371	-0.14955	0.575134	0.572545	-0.0431443	-0.340817	-0.23111	0.161961	-0.238112	-0.328697	-0.0742329	0.0964186	-0.0350201	-0.401438	0.466517	-0.321629	-0.220718	0.117154	0.307315	0.336934	-0.268277	-0.242299	0.164204	-0.529608	0.0848286	-0.0400226	0.144542	0.216628	-0.0655312	-0.559636	-0.0650059	-0.0371864	0.0823639	0.942525	-0.167397	-0.0332387	-0.0479646	-0.103628	-0.228851	-0.360734	-0.539717	0.50127	-0.221133	-0.438972	0.572168	-0.30507	-0.164593	-0.316106	-0.519122	-0.331133	-0.0151671	0.252568	0.359983	0.156163	0.184028	-0.0810198	-0.00131276	-0.197674	-0.54597	0.924105	0.366032	-0.240827	0.336853	-0.0726639	-0.124604	0.334871	0.22066	-0.219229	0.569503	0.105959	0.121596	0.4335	-0.144371	0.119018	-0.00564241	0.0287107	0.177599	-0.224374	0.860858	-0.191846	-0.0283013	0.816867	-0.350024	-0.315616	0.379952	-0.292506	0.13963	-0.377029	0.608412	-0.317437	0.545523	-0.0396017	-0.431405	-0.510708	0.14936	-0.250482	0.178077	0.21347	0.70081	-0.0649707	0.391939	-0.0335914	0.00150724	-0.2724	0.976701	-0.113704	0.207575	-0.268768	0.326222	-0.446915	0.0134482	0.100693	-0.523572	0.684587	0.0988328	-0.0492354	0.10078	-0.116453	-0.206067	-0.0942183	-0.0541175	0.16579	-0.46902	-0.185142	0.130279	-0.301605	0.212117	-0.347973	0.0661187	0.208718	-0.124429	-0.168434	0.0810743	0.164907	0.478006	-0.207431	0.621838	-0.256877	-0.138713	-0.215109	0.188694	0.757521	0.551053	-0.211243	0.688705	-0.533914	-0.234794	-0.0372453	0.16349	-0.0891267	0.103047	-0.0397416	0.102809	-0.346256	-0.418576	-0.153441	0.329414	-0.168618	0.0536152	0.22271	0.123308	0.28453	-0.173496	-0.0886308	-0.370487	-0.304872	-0.301711	0.0654838	0.245332	0.650151	-0.130504	0.143934	-0.0434751	0.119414	-0.301694	-0.341098	-0.283118	0.0492286	0.00999642	0.233811	0.685357	0.425973	0.0422762	-0.728977	0.943653	0.0548372	-0.246726	-0.0780279	-0.43085	-0.384292	-0.605868	0.14645	0.668387	0.0828866	-0.422239	-0.134238	-0.0455042	-0.175242	-0.127693	-0.261319	-0.186005	-0.0335029	0.666937	-0.265264	-0.0367888	0.337105	0.352045	-0.0318294	0.709649	-0.295983	-0.390222	-0.337131	-0.495115	0.761969	-0.189801	-0.00379079	0.632883	0.0463765	-0.368546	-0.201646	0.772184	-0.525182	-0.0322037	0.181296	-0.115366	0.899843	-0.262771	-0.159129	0.012687	-0.533653	0.185583	0.347957	0.342833	-0.188993	0.910337	-0.273848	-0.437593	0.541852	0.0924321	0.509867	0.298014	-0.0573104	0.431324	-0.00405311	-0.125372	0.420631	0.354759	-0.299651	0.16929	-0.149821	-0.327848	-0.151404	-0.0622474	-0.101692	0.609428	0.810835	-0.374425	-0.788436	-0.160782	0.0480031	0.261834	-0.329568	-0.164819	-0.261861	0.0277145	-0.0942155	0.750824	0.53062	-0.499859	-0.432082	0.0538213	0.0596769	-0.0778805	-0.109387	0.27605	0.489577	-0.397538	0.526952	0.298754	0.131942	-0.0619129	-0.176021	0.932085	-0.149771	0.194004	-0.547329	-0.472751
IMA4_HUMAN	0.380264	0.195212	0.0128123	0.121443	0.653809	-0.0946495	0.048673	-0.0847618	0.69131	0.774367	-0.151261	-0.16605	0.401355	0.292923	0.428091	-0.00387235	0.0237573	0.0733587	-0.0954365	0.312971	-0.123655	0.208396	0.0291487	0.00744755	0.506284	-0.10955	0.519399	0.265208	-0.0528727	0.151279	0.0251515	0.0501001	0.0780315	0.402849	-0.100801	-0.0857701	-0.0887497	-0.25861	-0.233152	0.305632	0.459217	-0.555009	0.0985298	0.386304	0.917479	-0.0352469	-0.0669581	0.637474	0.381229	-0.567996	-0.0267188	0.532009	-0.0317124	-0.0571443	0.0909051	0.17799	-0.157973	0.643451	-0.124993	0.0821691	-0.746507	-0.0324292	0.0905702	0.102882	-0.552346	-0.224133	-0.231137	-0.011984	0.389036	-0.098021	0.415982	0.410316	0.421044	-0.132276	0.612927	0.111283	0.496175	0.185668	0.191399	0.526938	0.727665	-0.0132329	0.0527556	0.479673	0.212148	0.240754	0.265646	-0.0181984	0.549161	-0.00973529	0.622662	0.16533	-0.332278	0.431119	0.187992	0.474098	0.178265	-0.172654	0.267487	0.0246596	0.158125	0.0420004	0.972045	0.212078	0.536538	0.237268	0.191843	0.024992	-0.536502	-0.232877	0.164987	0.112658	-0.0764085	-0.0202911	-0.0111079	0.258691	0.243014	0.705722	0.0587513	-0.26239	-0.0949857	0.392743	-0.00657229	-0.0147347	0.181352	0.569275	0.153144	-0.0559882	0.0289614	0.017393	0.0440371	0.246332	0.262386	0.25866	0.0860466	-0.155135	0.105822	-0.00129766	0.374635	0.383995	0.463722	0.366032	0.476217	0.368171	-0.489878	-0.254231	-0.097567	-0.307803	0.586242	-0.286383	-0.128086	-0.120593	-0.37242	0.0251323	-0.0993702	-0.104087	-0.112015	-0.0606093	0.506845	0.496949	-0.0614348	-0.302258	0.153561	0.346084	0.313534	-0.142955	-0.158552	0.205141	0.569449	-0.567586	-0.0379064	0.391738	-0.145195	-0.15683	0.499379	-0.206898	0.139779	0.131287	-0.0933847	-0.113334	0.353787	0.360227	-0.107482	0.362536	-0.111791	0.383628	-0.387452	0.44642	0.173476	0.00175842	-0.00813086	0.268452	0.251383	0.246486	0.18246	0.211511	0.191755	0.833871	-0.0682338	0.131251	-0.151388	-0.260894	0.546525	0.435814	0.103228	-0.357474	0.0552321	0.120192	0.173432	-0.359552	-0.352507	0.0438672	0.0653184	-0.308322	0.241339	-0.316837	0.471858	0.452872	0.311461	0.4465	-0.185047	0.659102	-0.171445	-0.108371	0.19656	0.324609	0.284386	-0.307028	-0.189537	0.0183561	-0.192875	-0.277079	-0.295362	0.154222	0.316122	0.243703	-0.119759	-0.0129093	-0.160101	-0.0675259	-0.429982	0.330058	-0.0410349	0.0730054	0.534026	0.534091	0.476509	0.476571	-0.237191	-0.222735	-0.0776266	0.0234456	-0.0750129	0.0615109	0.467142	0.350902	0.346858	-0.393862	0.504899	0.502269	0.674115	-0.126878	0.254131	0.17138	-0.581773	0.132971	0.19971	0.196581	0.225918	-0.412834	0.149687	0.295914	-0.100841	-0.012003	-0.00543009	0.946971	-0.0346921	-0.0291373	0.207375	0.0720243	0.558323	0.189825	0.198979	0.249413	0.260485	0.317623	0.260074	0.256679	0.71028	0.075794	0.106696	0.405739	0.387289	0.401525	-0.116301	0.41909	-0.103551	0.325506	0.480598	-0.252126	-0.247602	0.0251279	0.026001	0.557598	0.668515	0.0847722	0.0156945	-0.00256726	0.00315309	-0.15942	0.505766	0.291034	-0.27408	-0.161705	-0.64096	0.12115	-0.0668027	0.120888	0.241808	0.2449	0.420623	-0.259254	-0.167495	-0.0241884	-0.3503	0.294801	-0.338157	0.321455	0.291441	0.311856	-0.0802652	-0.0488963	0.29297	0.242975	-0.0834793	0.566579	0.641894	0.241934	0.275939	-0.310546	0.787321	-0.349758	0.25435	0.261009	0.139306	0.146781	0.485111	0.521463	-0.166536	0.0752977	0.923988	0.0787996	0.340268	0.678413	0.201878	0.198876	0.211086	0.807958	-0.217901	-0.220792	0.00198737	-0.0607727	0.187248	0.102	-0.0806421	-0.0557529	0.128927	0.561849	0.0606358	-0.115374	-0.0779228	0.28944	0.29579	0.428047	0.279678	-0.396688	-0.360589	0.257363	0.283829	0.209251	-0.639409	-0.0982676	-0.0873406	0.157081	0.6683	0.744075	-0.0458274	-0.10229	-0.0976444	-0.18309	0.718821	-0.297287	-0.286043	-0.393006
USP9Y_HUMAN	0.411565	0.0940574	0.286619	0.347244	0.182895	0.171173	0.228818	0.545162	-0.102117	-0.399364	0.180719	0.280722	-0.15863	0.31171	0.488966	0.24309	0.159285	0.191834	-0.0018887	0.329408	0.194058	-0.256487	0.284443	0.0889799	0.0538	0.294219	0.285978	0.23202	-0.0408744	0.220223	0.432581	0.148321	-0.0297246	0.21173	0.341333	0.18931	-0.334853	0.139757	-0.273839	-0.0425736	0.0660587	-0.0237181	0.3189	-0.375909	-0.162254	0.22077	-0.0198122	0.327147	-0.201536	0.285857	-0.143374	0.0739458	-0.0153189	-0.253073	0.232143	0.328159	-0.473507	0.294039	-0.0410467	-0.368349	0.288135	0.179026	0.134608	-0.0825697	-0.0674102	0.374142	0.217056	-0.357365	0.0664343	0.341323	0.227752	0.21827	0.232814	0.320963	0.116032	0.147638	0.175146	0.240002	0.31451	0.25754	0.0399525	0.546816	-0.170881	0.46701	0.146906	-0.0353961	-0.065317	-0.442264	-0.0194109	-0.346954	0.278751	0.0157025	0.0026606	-0.206974	0.0175348	0.0549029	0.289383	-0.107446	0.224876	-0.32131	0.448301	0.548945	-0.422766	-0.249786	0.306667	-0.0575876	-0.00582377	0.0552278	-0.0949743	0.0267695	-0.134487	0.168199	0.388219	0.399982	-0.071439	0.0670685	0.0513919	-0.198864	0.203057	0.0827209	0.176611	0.196179	0.188071	0.179908	0.301853	0.292387	-0.343068	-0.0356753	-0.179624	0.281563	-0.106396	0.196784	0.33438	0.341605	0.41282	-0.245852	0.0299019	0.166326	-0.00643087	-0.342791	0.0410695	-0.00495257	0.378351	0.344474	0.354256	0.354021	0.399309	0.399418	-0.330216	0.164812	-0.366399	-0.504099	0.00543677	-0.0293721	-0.0796825	-0.0843997	0.333613	0.416091	0.348139	0.525515	-0.189997	0.21814	-0.262857	0.272013	0.498014	0.0262248	0.114256	-0.158096	-0.30599	-0.0436817	0.23949	0.260537	0.215646	0.0133655	0.401803	-0.543487	-0.0386794	-0.0471718	-0.0890406	0.34003	-0.226463	-0.138078	0.159831	-0.135769	-0.362293	-0.434523	-0.272567	-0.135966	-0.283876	-0.614526	0.0280828	-0.112892	0.21938	-0.118387	-0.0569547	0.0523479	0.152672	-0.395508	0.136692	0.149577	-0.435114	0.14098	-0.523227	0.282941	0.319884	0.351232	0.213387	-0.276022	0.22189	0.0958304	0.25376	0.169671	0.191122	-0.152352	0.179636	0.0770382	0.0518695	0.189632	0.23348	0.305095	0.073492	0.265194	0.269704	0.204261	0.0784327	0.26361	0.113603	-0.193119	0.153074	0.178888	0.709856	-0.243792	0.0433077	-0.358126	-0.499874	-0.233002	-0.0722839	-0.211599	0.205314	0.220197	0.493107	0.0397198	0.331084	0.241479	-0.0066473	0.0276719	0.0217644	0.109858	0.00272169	0.360236	0.367753	-0.2528	-0.25536	0.164337	0.163259	0.203579	0.112322	0.251704	-0.0659811	-0.0205273	-0.066008	0.383029	0.0500412	0.0439782	0.0413525	-0.144219	0.0202028	0.146651	0.0546239	0.24212	0.29501	0.227692	-0.228088	0.305023	-0.117551	0.0742869	-0.151028	-0.277015	0.0665284	0.0566726	0.0201062	-0.359652	0.295364	0.224666	0.0965784	-0.0436168	0.186832	0.183437	0.143928	0.192604	0.373004	-0.29521	0.213981	0.174244	0.171183	0.217456	0.181652	-0.4353	0.0169606	0.0483347	0.0227051	0.373834	0.128296	0.442476	-0.203776	0.0264865	0.209405	-0.178427	0.139933	-0.566755	0.299419	0.261119	0.283054	0.299003	0.0247076	-0.398918	0.154408	0.168102	0.234532	-0.0928323	-0.0926914	0.0173296	0.0305975	0.0719139	-0.370974	0.249763	-0.0461616	0.00973239	0.399946	0.262562	0.204719	0.308525	-0.302382	0.240838	-0.159594	0.119852	0.352423	0.174616	-0.460472	0.216703	0.407365	0.387724	0.0334962	-0.029444	-0.0844292	-0.04705	-0.135251	-0.13771	-0.224262	-0.10502	0.127199	0.195014	0.124323	0.161003	0.0452762	0.0409343	0.0531449	0.00599955	0.00726608	0.0043744	0.0188122	0.422054	0.335772	-0.249706	0.040901	-0.086221	0.119073	-0.0187651	0.253059	-0.0466998	-0.063441	-0.183822	0.393715	0.232385	0.00214755	0.410124	-0.189737	0.22262	0.195004	-0.0257418	-0.490997	-0.0769075	0.0184748	0.277531	-0.0531178	0.101733	-0.181763	0.353972	-0.0750399	0.155847	-0.0206956	-0.0714619	0.24045	0.335622
LAD1_HUMAN	0.328242	-0.16396	-0.0662632	0.189869	-0.159707	0.229406	0.367215	-0.17751	0.0622438	-0.173902	0.0273493	-0.0886442	-0.448444	-0.0997885	-0.059595	0.00664788	-0.503359	-0.0304447	-0.172182	0.126209	-0.188006	-0.459226	0.387558	-0.130555	0.0162886	0.196405	0.188165	0.033178	0.371679	-0.179038	0.0979882	-0.251577	-0.324273	-0.289749	-0.00608868	0.0294291	-0.238476	-0.391407	-0.123883	-0.0336194	0.186541	0.210279	0.119739	-0.252985	-0.461294	-0.152805	0.427153	-0.395462	-0.143962	0.0634336	0.388483	-0.505186	0.0814045	0.0825182	-0.410337	0.132369	-0.375159	-0.446298	-0.173714	-0.197186	0.160593	-0.240223	0.399503	-0.148376	0.319863	-0.541705	0.425292	0.328935	-0.0947268	-0.390492	-0.147013	-0.0239465	-0.500187	-0.146727	-0.0261669	-0.535071	0.00170555	0.00659484	-0.114099	-0.00394046	-0.516063	0.00175554	0.0723737	-0.333406	-0.0767829	-0.694547	0.408375	0.0358318	0.00657264	-0.0294214	-0.0887099	0.0912006	-0.115042	-0.324646	0.0748589	-0.355924	-0.48907	0.161772	-0.47935	-0.413109	-0.00187583	0.148354	-0.271835	-0.0872329	-0.150981	-0.224536	-0.355056	-0.00411185	-0.266805	-0.132486	0.0465662	0.129373	-0.74992	-0.270375	-0.231386	-0.518626	0.065069	-0.236228	-0.126354	-0.494338	0.26543	-0.238775	0.00458457	-0.43314	0.157465	0.148	-0.213859	-0.0449144	-0.0696775	0.0229202	-0.0388026	-0.301957	0.157341	0.282076	0.0412811	-0.295994	-0.0991262	-0.452491	-0.409302	-0.0127007	0.284132	0.274527	-0.183895	-0.335837	-0.047951	-0.208225	0.179994	-0.356987	-0.170922	-0.523937	-0.552886	0.192541	-0.163	0.018532	-0.0353061	-0.0400233	0.058684	-0.0165104	-0.271711	-0.590687	-0.0173359	-0.0894558	0.113016	0.342836	-0.0176668	-0.038946	0.266855	-0.135493	-0.150903	-0.189062	-0.0273221	-0.227472	0.090182	-0.00167488	-0.0793885	-0.525535	-0.0399347	0.0429611	-0.465495	-0.0256498	-0.102276	-0.286013	-0.298422	0.114707	-0.386379	-0.51404	-0.0399516	0.164139	-0.486874	0.309645	0.357838	-0.0191321	0.110801	-0.0683225	-0.177675	0.363725	-0.168379	-0.138144	-0.390629	0.279099	-0.637443	-0.16822	-0.254996	-0.3445	-0.32054	-0.0293785	0.0367299	-0.342698	0.044979	0.0244272	0.031472	-0.176663	0.132704	-0.0450472	0.245127	-0.0535622	-0.305069	0.272433	0.179374	-0.264817	-0.392985	0.145079	0.149589	0.175185	-0.25404	0.38656	-0.21887	-0.0328173	0.151367	0.165154	-0.110973	-0.359673	0.291116	0.303429	-0.191118	-0.059816	-0.488222	0.0997385	-0.455413	-0.15129	0.0358295	0.0588928	0.254333	-0.402241	-0.459729	-0.399642	-0.365883	-0.171412	-0.243524	-0.0176237	-0.0832139	0.0686772	0.0765245	-0.00314512	0.215306	-0.53809	-0.287477	0.200287	-0.351529	-0.148931	-0.180612	0.109094	-0.257887	-0.288557	0.0808293	-0.381799	0.0558386	-0.530548	0.190402	0.244979	0.313613	-0.0821134	0.299872	-0.321906	0.269199	0.0861886	-0.0940805	-0.0885257	-0.0448276	-0.223651	0.0581205	-0.844356	-0.0119452	0.00143684	0.175598	0.0520235	-0.0944086	0.211108	-0.0706165	-0.157927	0.185174	-0.00130235	-0.476983	0.127333	-0.10265	-0.264202	-0.489799	-0.294958	0.24957	-0.112403	-0.142212	0.288916	0.0158844	-0.338583	-0.143871	-0.0244645	-0.00359975	-0.197657	0.0932576	-0.225228	-0.158681	-0.346107	0.229484	0.306936	-0.323485	-0.12579	0.131418	-0.471028	-0.307318	-0.319105	-0.348175	-0.166639	0.536595	-0.00785849	-0.0277723	-0.534232	-0.115083	0.045274	0.118659	0.276929	-0.365608	-0.383552	-0.134624	-0.283384	0.147885	-0.355766	-0.0563791	-0.240294	-0.126319	0.272513	-0.106944	-0.0211496	-0.483065	-0.375183	0.170391	-0.315713	-0.271401	-0.118858	-0.196705	-0.441406	0.0970062	-0.286112	-0.499719	-0.509951	-0.411597	0.0667956	-0.479069	-0.3516	-0.299289	-0.252593	-0.563374	-0.485972	-0.456988	-0.0645637	0.343562	0.0647404	0.109548	-0.270309	-0.42721	-0.0789298	-0.191252	-0.091392	-0.103899	0.0528085	0.420656	-0.343048	-0.0602701	-0.387396	-0.221758	-0.169587	0.212083	0.19055	-0.154729	-0.144304	-0.219404	-0.492593	-0.0433389	0.19803	-0.0714704	0.224104	-0.121232	0.283752	-0.0444805	-0.178401
KRIT1_HUMAN	-0.06082	-0.0572513	0.060303	-0.307666	-0.286482	-0.396252	-0.00974312	0.524905	-0.160627	-0.321127	0.0841726	0.115314	-0.0583575	0.318767	0.27931	-0.29431	-0.0264949	0.13219	0.0854674	-0.21952	-0.180164	-0.318735	0.428894	-0.227313	0.140934	-0.338839	0.070238	-0.274864	0.143617	-0.111875	0.493613	0.0300919	0.0499025	0.24315	-0.178544	-0.210451	0.325511	0.0731391	-0.0313569	0.0758638	-0.363922	-0.174784	0.0332533	0.0421185	-0.481414	-0.103627	0.105287	0.146178	0.032402	0.0357979	0.253818	0.179477	0.0179404	-0.0379789	0.389198	0.267275	0.0137804	-0.205461	-0.571502	0.311478	-0.573535	-0.30045	0.364135	-0.356126	0.392806	0.135071	0.0730438	0.426553	-0.0982682	-0.238646	0.223179	-0.0316802	-0.134987	0.112002	0.253628	-0.618084	0.154476	0.313395	-0.231208	-0.0605669	-0.143109	-0.149873	0.367819	0.167898	0.138561	0.268866	-0.108283	-0.0150588	0.227717	0.392442	0.198251	0.317444	0.0420989	0.0828473	0.213122	-0.112896	-0.110946	-0.266254	0.139537	0.161769	-0.0742929	-0.228003	0.493328	-0.242782	0.217824	-0.168033	-0.248656	-0.043471	-0.167598	0.331375	0.13462	-0.115679	-0.198009	-0.0141064	-0.0940022	0.155302	0.048139	-0.343497	0.301707	-0.0786993	-0.390521	-0.0987668	-0.15548	-0.00953372	-0.130911	-0.114969	-0.187471	0.121118	-0.407128	0.0653644	-0.219641	0.475471	-0.0559102	0.0737478	-0.371341	0.435738	0.381988	-0.1269	0.0994956	0.073858	0.0407317	0.0113088	-0.344285	-0.0554286	0.361679	-0.217405	-0.234518	0.197219	0.50173	0.253237	-0.171535	-0.220073	0.0327139	-0.0247708	-0.446551	-0.206794	0.406994	0.0481693	0.203669	0.178548	0.041145	0.0984886	0.0830903	0.0633865	-0.111112	-0.0268286	0.328361	0.410263	0.147811	-0.244949	-0.0175461	0.0885894	-0.00973596	0.047195	-0.242041	-0.484828	-0.0161111	0.103929	0.19159	0.292731	-0.0872855	-0.546236	0.36616	-0.103377	-0.206804	-0.0265058	0.108049	-0.0829723	-0.119478	0.32707	0.0626838	-0.0123167	0.201543	-0.218386	0.0275377	-0.131463	-0.149928	-0.485902	-0.245017	-0.190099	-0.177407	0.246022	0.0476065	0.408354	0.252656	0.327839	-0.184533	-0.0636748	-0.105698	0.0382725	-0.161498	0.156414	0.10589	-0.188442	-0.32629	-0.192848	-0.138461	-0.208109	-0.255448	0.0796528	-0.281487	0.0275956	-0.130774	0.053571	-0.187707	-0.132425	-0.171807	0.407231	0.367956	0.0821217	-0.432766	-0.502082	-0.161975	-0.346458	0.113986	0.420854	0.397858	-0.192648	0.18846	0.146427	0.0166715	-0.17227	-0.336107	0.369133	0.347665	0.343729	0.250087	0.0360531	0.205847	0.304265	0.0202094	-0.347697	-0.09461	-0.311584	-0.122382	0.115104	0.0431477	-0.0819232	-0.0291355	0.2149	-0.112793	-0.456656	-0.273191	-0.0259933	-0.352573	-0.26612	0.387833	-0.412774	0.545561	0.0139485	0.218861	0.0261203	0.2933	0.267862	0.0539559	0.337239	-0.0108367	0.0771509	0.110985	-0.0329224	0.0237402	0.0206103	0.258701	0.412205	0.0625127	0.00779178	-0.0270998	0.346558	-0.175524	-0.212118	0.00998868	0.40653	-0.115585	-0.0875163	0.445193	0.133439	-0.528821	-0.296639	0.274024	0.248022	-0.228134	0.10732	0.312605	0.233552	-0.136901	0.261462	0.417924	-0.173181	0.111541	0.0499174	-0.0832606	0.323246	0.226573	0.357542	0.204577	0.160905	0.0985503	-0.14313	0.500366	0.304603	-0.0240302	-0.418304	0.330965	0.0213155	0.310596	-0.481	0.611175	0.125983	0.361457	0.217883	0.119724	-0.263134	0.03011	-0.238363	0.231394	-0.552447	0.178601	0.0263565	0.445655	0.223685	0.0817258	-0.0335423	-0.117754	0.599369	0.110097	0.19962	-0.14059	0.245788	0.127524	0.267401	-0.149812	-0.396547	0.601764	-0.0793175	-0.176019	0.0902724	0.00718495	-0.201485	-0.131785	0.207397	0.328032	0.0919978	0.249374	-0.133421	0.25646	0.0337601	-0.0999457	-0.0413315	0.0743583	0.415971	0.137484	0.360829	-0.134497	0.31907	0.332403	0.538708	0.167853	0.0770343	-0.159371	0.292235	-0.273408	0.330768	0.0941393	-0.398932	0.119098	0.370976	-0.180086	0.050424	-0.066268	0.261673	-0.186209	-0.463875	0.107527	-0.0428692
NCHL1_HUMAN	-0.106075	-0.234396	0.102212	0.347622	0.321736	-0.0284888	0.121152	-0.304349	-0.197039	0.131931	0.311332	0.103841	0.292472	0.557582	0.182921	0.42883	0.250163	0.35652	0.149035	0.171087	0.0734612	-0.300583	0.0989653	0.178571	0.150007	-0.0091862	0.163122	0.170948	0.0227017	-0.0407406	0.159201	-0.0486471	0.403247	0.229213	0.371797	-0.201293	0.296164	-0.20947	0.293555	0.551027	-0.374138	0.209819	-0.0615123	0.616236	0.1029	-0.146536	0.0458978	-0.168636	-0.139714	0.467227	0.0809233	0.0140146	0.117285	0.162467	-0.155134	0.134029	0.319833	0.119296	0.181504	0.505064	0.138092	0.123436	0.135848	-0.168642	0.40078	-0.100844	0.258956	0.352378	0.0271507	-0.0409057	0.0540967	-0.205311	-0.190767	0.294328	-0.342798	0.395812	0.114262	0.451057	0.288816	0.08518	0.32729	-0.0962468	0.148748	0.458732	-0.0626618	0.682151	-0.141391	-0.074558	-0.100246	0.428932	-0.422872	0.461133	0.0805542	-0.0666565	0.32885	0.0393698	-0.10647	-0.213073	-0.197294	0.0515648	0.293157	-0.0518837	0.468864	0.278253	0.372774	0.296161	0.0477848	0.251304	0.0538743	0.302059	-0.108435	0.270921	0.504484	0.390134	0.399317	0.312424	0.0477678	0.494031	0.183325	-0.402153	0.203668	0.479979	-0.0986859	-0.116957	0.45978	0.391673	-0.0405439	0.0570003	0.318926	0.175824	0.231843	0.196412	0.0572971	0.0852795	0.166021	0.343234	-0.0260908	0.245187	-0.215302	0.194413	0.268269	-0.0339163	0.168375	-0.418234	-0.090562	0.00821877	-0.0866586	0.0965418	0.280327	0.294032	-0.189487	0.0206447	0.291946	0.233932	-0.397402	0.116077	-0.0755776	0.058348	-0.0303961	0.118004	0.292243	0.227047	0.549163	-0.0603391	0.137305	0.0520042	0.428589	0.0688724	0.34923	0.0923366	0.0266757	-0.0245289	0.481071	0.338334	-0.0561822	-0.339466	0.0911494	0.082657	0.110963	-0.0678524	0.363926	0.104814	0.102134	0.372675	0.097825	0.152007	0.325098	-0.302238	0.104912	0.111418	0.190085	-0.140671	-0.0842691	-0.29818	-0.423432	0.170765	0.16918	0.180596	0.127727	0.127565	0.495038	-0.074758	0.0543455	0.175413	0.91529	0.0789636	-0.308143	0.434425	-0.122932	0.766672	0.492671	-0.168001	0.300947	0.32421	-0.0660962	-0.103888	0.278331	-0.198207	0.161028	-0.520934	0.0811224	0.281724	0.0333693	-0.0600489	0.285012	0.458102	0.146955	-0.227751	-0.156107	-0.00159221	-0.232457	-0.0483991	0.217373	0.229686	-0.028544	0.189447	0.21976	0.0847571	-0.10587	0.244324	0.291476	0.3163	0.436945	0.644509	0.390174	0.395325	0.483033	0.0603951	0.036626	-0.0753465	-0.093171	-0.192048	-0.182597	0.0542424	-0.435764	0.356044	0.438598	-0.0997548	0.116195	-0.182565	0.385509	-0.246802	0.0100284	0.307905	0.408335	0.444264	0.0767509	0.201939	0.150449	0.27902	0.198447	-0.260394	0.301429	0.144154	0.0969943	0.222773	0.349672	0.464547	0.299427	0.445893	0.151878	-0.204922	0.0197836	-0.174994	0.0481727	0.164322	0.0540945	0.204153	0.263849	0.027768	0.523279	0.406224	-0.125575	0.249723	0.0659128	-0.151716	0.405388	0.420219	-0.0447966	0.199309	0.21968	0.268447	0.50501	0.0345256	-0.473383	0.00951354	0.173972	0.0759052	0.286819	0.554385	0.295871	0.257009	-0.0984551	-0.00155175	-0.111126	0.156747	0.432182	0.0540118	0.0911363	0.19602	0.855407	0.245639	0.0324013	0.354919	0.505511	0.0860946	0.312702	0.378335	0.0676412	-0.122366	0.11317	-0.0760697	0.289998	-0.204752	0.469349	0.0680902	-0.144382	0.549064	0.757602	0.137239	0.0428425	0.0280864	0.113838	0.275994	0.303692	0.0643496	0.442079	0.551739	-0.0977757	0.131924	0.300852	0.647205	0.37081	-0.120186	0.322971	0.331524	0.343734	0.399389	0.0537664	0.410018	0.296652	0.450766	0.59319	0.466682	-0.0760259	-0.245535	-0.190537	0.0855224	0.201762	-0.250934	0.172649	-0.120275	0.357846	-0.20592	0.0414187	0.0114935	-0.0600127	0.102098	0.305152	0.508876	0.254155	-0.511157	0.332378	-0.109406	0.194778	-0.0741959	0.0810478	0.181709	0.487676	-0.307481	-0.162034	-0.157158	0.0901157	0.258578
NOP56_HUMAN	-0.204584	-0.179969	-0.165839	-0.170021	-0.193862	-0.0501719	-0.242449	-0.0148173	-0.330963	-0.0301254	-0.289158	-0.0867681	-0.181691	0.167105	-0.0894979	-0.00263804	-0.0566851	-0.204316	-0.0765309	-0.193831	-0.259887	-0.0437525	0.012176	-0.00333825	-0.0836826	-0.062327	-0.0705676	-0.0601866	-0.130753	-0.149598	0.0237694	-0.0782015	-0.0502701	-0.00580004	0.0769013	0.0127248	-0.0600677	-0.00711141	0.0183472	-0.0571525	-0.155788	0.00689381	0.0395985	0.010001	0.0264407	-0.0310663	-0.0293906	-0.202353	0.0145727	-0.00900555	-0.0432696	-0.0531744	-0.0482633	-0.144666	-0.159282	-0.067055	-0.0341279	-0.03637	-0.00114761	-0.0745459	-0.10023	-0.114886	-0.0466133	-0.107462	-0.0775883	-0.32528	-0.164049	-0.0246132	-0.0603896	-0.244684	-0.0334436	-0.142734	-0.216509	-0.0711388	-0.0769254	-0.0842654	-0.054252	-0.0493627	-0.229166	-0.245432	-0.0563364	-0.251357	-0.0313522	-0.223966	-0.113262	-0.18687	-0.0460392	-0.0132894	0.0149229	-0.202726	0.0540693	0.0323003	-0.141388	-0.199908	-0.0350533	0.0633587	-0.0287329	-0.127207	-0.0774108	-0.0129891	0.0459428	-0.0965648	-0.20731	0.315203	0.133439	-0.198443	0.0947942	-0.31636	0.054056	0.0509262	-0.0272736	-0.0693049	-0.0544039	0.224852	-0.242467	-0.311715	0.298581	-0.14097	0.0688691	0.0524431	0.0495355	0.0619915	0.0538831	0.0457207	-0.0593906	-0.236578	-0.0657676	-0.0705027	-0.18462	-0.164786	-0.169545	0.0280756	0.0986577	-0.101751	-0.327206	-0.0355819	0.0450996	-0.00819542	0.0957546	-0.206637	0.0719925	0.0795932	0.0844872	0.05061	-0.0902259	0.0627153	-0.125684	-0.139688	-0.00253816	-0.0244646	-0.0387216	0.0446563	0.0485322	-0.150477	-0.018104	-0.221746	-0.113768	0.120472	-0.11829	-0.115793	0.119647	0.0950877	0.0592142	-0.0256312	-0.179175	0.00718286	0.0503136	0.0356823	-0.112723	-0.230458	0.149549	-0.108048	-0.0709795	-0.0826149	-0.210564	-0.0552978	-0.0491244	-0.0576168	-0.258113	-0.271685	-0.173033	-0.166593	0.0520103	-0.0603985	-0.0696966	0.0572968	-0.0895929	-0.144209	0.14015	-0.0768259	-0.05255	-0.0737749	-0.287505	0.0102339	-0.192755	-0.163704	-0.183459	0.0574983	-0.0617474	0.0940997	0.0560737	-0.0696044	0.1263	-0.1598	-0.356982	0.0648952	0.055129	-0.111307	0.0580356	0.0628175	0.0698622	-0.0105126	0.0109386	0.0249817	-0.101374	0.0164667	-0.0395484	-0.119101	-0.153883	-0.131798	-0.0512726	-0.0294547	0.072438	-0.0419579	-0.0731258	-0.0412806	-0.0431953	0.137186	0.0401011	0.00505256	-0.209688	0.108709	-0.0509536	-0.0386407	0.0931704	-0.224524	0.102141	0.0850539	0.190497	-0.11936	-0.232777	-0.0246261	-0.144837	-0.163955	0.232949	0.0305254	0.128676	0.0411764	-0.13996	-0.125504	-0.109128	0.0547235	-0.111061	-0.144194	-0.0374177	-0.0680663	0.202904	-0.248175	0.152451	-0.0234254	-0.211821	-0.0956334	-0.12879	-0.411477	-0.0128005	-0.0351019	-0.0339503	-0.185441	-0.0851011	0.1657	0.141086	-0.048243	0.0756455	-0.031221	-0.0246481	-0.228509	0.142477	-0.0809253	0.0139993	-0.110313	-0.0520608	-0.257308	0.105321	-0.0135013	-0.00242911	-0.0261932	-0.115371	-0.118766	-0.149254	-0.0406703	-0.00976805	-0.0405593	-0.197165	0.0160134	0.0712224	-0.23854	-0.1669	-0.00159468	-0.00492934	0.0152638	0.0846798	0.049381	0.050254	0.0398828	0.0332992	-0.0990994	0.109841	-0.106682	0.213031	-0.3504	-0.118854	-0.0827232	-0.15646	-0.128854	-0.0137974	0.0712597	-0.0538595	-0.0268568	0.00427532	-0.205796	-0.276836	-0.107724	0.105941	0.00332356	0.0411872	-0.0421826	0.0977053	0.103083	-0.148116	-0.127701	-0.195932	-0.258852	0.0119424	0.135309	-0.203611	-0.074587	-0.0667415	0.179607	-0.245706	-0.0250777	-0.274669	-0.0585833	-0.0484793	-0.253514	-0.131889	0.0825261	0.0955138	-0.0397429	-0.16918	-0.161326	0.189953	0.0374724	0.0490324	0.285626	-0.377596	-0.276208	-0.263997	-0.403913	0.0646327	-0.353033	-0.216241	-0.168873	-0.139889	-0.158973	0.0324945	0.0573837	0.0352289	-0.0075939	-0.0578695	-0.000869136	-0.135073	-0.0513563	0.0613268	-0.0255892	-0.0986083	-0.125276	-0.0891763	-0.219313	-0.0944581	-0.268055	-0.0383822	-0.338423	-0.182742	0.0243201	-0.24053	-0.152984	0.262986	-0.24154	0.0940651	-0.0170767	-0.115346	-0.138389	-0.273431	-0.00914045
DDX3X_HUMAN	0.332409	-0.477215	-0.392333	0.458445	0.060549	0.204039	-0.220894	0.460728	-0.451389	-0.1461	-0.261795	0.17131	0.570378	-0.405983	0.0267458	0.170358	0.33123	-0.0258154	-0.00412271	0.232372	-0.168664	-0.0447444	-0.145248	-0.250989	-0.404484	-0.187445	0.273737	-0.502355	-0.227991	-0.1108	-0.395606	0.38293	-0.0121028	-0.285814	0.346681	-0.441977	0.675919	0.390396	-0.0708347	-0.13415	0.0656922	-0.18789	-0.252997	-0.290275	0.160338	-0.220062	-0.142382	0.508784	0.0533873	-0.122488	-0.175947	-0.287752	-0.00547013	0.0664426	-0.0729866	-0.461214	-0.317472	0.401587	-0.509776	0.148078	0.0587022	-0.014927	0.297628	-0.0798674	0.466878	-0.0371602	0.349645	-0.455259	-0.254401	-0.366403	-0.251366	-0.0703676	-0.0739125	0.0452318	0.259178	-0.169323	-0.152653	0.156005	-0.219668	-0.14573	-0.550533	-0.274375	-0.230385	0.280395	0.290312	-0.0903068	0.474949	0.360486	-0.211217	-0.275823	0.0963645	0.171567	-0.241515	0.0700357	-0.203133	0.0599509	-0.0452583	-0.150246	-0.0399562	0.210425	-0.266883	-0.417309	0.215552	-0.0510186	-0.0478401	0.0213584	0.108926	-0.0624136	-0.174742	-0.200016	0.413144	0.363502	0.245008	-0.137525	-0.40441	0.522422	-0.272978	-0.341476	-0.322571	0.0348642	-0.110287	-0.0855377	0.5304	0.379823	0.237253	0.00948961	0.130555	0.0581993	0.0760724	-0.0942708	-0.139222	0.0123045	0.241899	0.171362	0.343924	-0.538362	0.0825392	0.201461	-0.523327	0.113051	0.222602	-0.0287242	-0.166	-0.585327	-0.438383	-0.113759	-0.0126865	0.119608	-0.16296	-0.0453948	0.288649	0.22558	0.598461	0.0322077	-0.101219	-0.256924	-0.478557	-0.309395	-0.0712712	0.252403	-0.354145	0.179619	-0.386222	0.265583	0.168166	-0.500596	0.0606111	-0.156353	-0.00963677	-0.366592	0.120152	-0.0659157	-0.258722	-0.0763509	0.17321	-0.456024	0.324904	0.216097	-0.0284904	0.408999	0.0205655	0.663444	0.166296	0.211535	0.101823	0.225557	0.352386	-0.619082	-0.165224	-0.210599	0.179274	-0.448107	0.251539	0.282419	0.36105	-0.399034	0.138026	0.380383	0.0241785	0.0240158	0.307652	-0.0799332	0.307255	-0.309619	0.132256	-0.695395	-0.339023	-0.120677	0.267272	-0.109801	-0.0401196	-0.44606	0.0931665	-0.0749242	-0.437149	-0.05789	0.171237	-0.253669	-0.510474	0.485398	0.250436	0.00686454	0.106665	-0.217028	0.295886	-0.242664	-0.0355348	0.567702	0.0428911	-0.0148661	-0.884403	0.511987	-0.0937244	0.0137347	0.676314	-0.141281	0.0852306	-0.364521	0.472513	-0.0911746	-0.255494	0.105991	0.446498	0.0398042	0.218973	0.110259	0.0773459	-0.407555	-0.00605563	-0.212457	-0.00704485	0.286449	0.504982	-0.539558	-0.47896	-0.0167915	0.188807	-0.469336	-0.145534	-0.169157	0.0889884	0.213633	0.128084	-0.50668	-0.418958	0.3215	-0.483986	0.00924372	-0.52364	-0.266716	-0.167051	-0.254602	-0.129581	-0.373399	-0.0760535	-0.165845	0.481402	-0.149536	0.0160485	0.338776	0.018073	-0.463513	0.090623	-0.243632	0.055251	0.67075	0.0167958	0.487689	0.00570998	-0.0130728	0.395496	0.393867	-0.155838	-0.231562	0.194129	-0.0444459	0.205042	0.0688234	0.507947	-0.263821	-0.337673	-0.313771	0.190032	-0.0439761	0.0572967	-0.0559736	0.0592326	-0.327651	0.233253	0.127683	-0.0807825	0.145164	0.240212	-0.0479721	0.0106439	-0.1004	-0.0354675	-0.0302939	-0.361894	0.453197	-0.179624	-0.297113	0.55195	-0.132258	0.400549	0.358942	-0.0513215	-0.734664	0.391667	-0.536764	-0.0520683	-0.0591932	-0.139752	0.102203	0.102506	0.0499775	0.389563	-0.0619741	-0.386583	0.158383	0.198698	0.322965	0.120822	-0.341038	0.220759	-0.261979	-0.010388	0.512823	-0.253394	-0.0918856	-0.232623	0.278856	0.648059	0.188512	-0.355108	0.109902	-0.331866	-0.0810522	-0.668835	0.281234	0.390112	-0.197929	0.537369	0.191797	0.294469	-0.66955	-0.026065	0.062662	-0.573393	-0.131392	-0.2696	0.12444	-0.438143	0.453315	0.458186	-0.0324036	-0.700158	-0.224322	-0.126472	0.485896	-0.0571971	-0.35456	0.2046	-0.524007	-0.0142031	-0.282665	0.359444	-0.102863	-0.793361	-0.217093	-0.0572943	0.00131883	-0.553166	-0.193454
IMA3_HUMAN	-0.048773	0.0172277	0.00909824	-0.211848	-0.401298	0.0415861	-0.244949	-0.237626	0.165039	-0.164806	-0.081999	-0.00390689	-0.0639746	0.0965133	-0.215434	0.312158	0.345057	-0.165077	0.151829	0.0583862	-0.130338	-0.13572	0.213727	-0.220786	0.254221	0.135547	0.210757	-0.0194292	0.310495	-0.161497	0.145855	-0.380366	0.0487337	0.243137	-0.141181	-0.00776004	-0.12315	0.115468	-0.145576	-0.185149	0.163148	-0.109626	-0.14191	0.278377	-0.0937067	0.23731	-0.206491	0.437115	0.0829833	-0.159741	0.000748206	-0.155842	-0.146892	0.314419	-0.258807	0.0667957	0.172884	0.0977776	0.205864	0.118982	-0.00901375	-0.211464	-0.180167	-0.0787465	-0.0675826	0.230929	0.264508	0.269841	-0.0665948	-0.407378	0.261011	0.188629	0.25787	0.309325	0.303538	0.127383	0.212606	0.0905366	-0.0207659	0.20696	0.162685	-0.0413028	0.187669	-0.0180002	-0.250173	0.247147	-0.271643	-0.226298	0.0199429	-0.217834	-0.448179	0.144789	-0.0839562	0.268329	0.124406	-0.143411	0.428231	-0.0240614	0.179896	0.0663957	-0.0297894	0.0219207	-0.273051	-0.320933	-0.283979	0.101904	0.0204515	-0.119295	-0.242632	0.0651518	-0.330151	0.00753226	-0.243607	-0.0999276	-0.229003	-0.410685	-0.329807	-0.257162	-0.125726	-0.12306	-0.501288	0.191227	0.160448	0.152286	0.159946	0.166906	0.188785	-0.0442263	-0.136126	-0.0733982	0.100303	0.498143	0.121639	0.0254503	-0.0387113	-0.212265	-0.0431352	-0.0101773	-0.227704	-0.194576	-0.242462	-0.249904	-0.0286582	0.143257	-0.0522675	0.229848	-0.273345	0.0207704	-0.219636	0.114288	0.100031	0.147339	-0.175468	0.384011	-0.0576288	0.13659	0.128663	0.448382	0.404612	-0.200153	0.0172824	-0.0547977	0.102123	-0.265924	0.299523	0.197524	0.106475	-0.0568525	-0.193801	-0.0903293	-0.0591716	-0.367958	0.167214	0.361862	0.363499	-0.295712	0.0247156	-0.278857	-0.11663	-0.13658	-0.13082	-0.0953644	0.289641	-0.143099	-0.377269	0.0303331	0.551767	0.0961716	-0.128941	-0.219737	0.188558	0.361497	-0.158963	0.173776	0.0679481	-0.322621	0.350001	-0.0999004	-0.0843721	-0.355998	0.199887	-0.310125	0.15478	-0.119903	0.246782	0.167032	-0.326949	0.24338	-0.111537	0.234663	-0.0995215	0.140002	-0.373962	0.359738	-0.0551232	-0.0373257	-0.0452408	0.216595	-0.0766288	0.0336753	-0.243171	0.0461074	0.258345	0.0553168	-0.0702771	0.266211	-0.185937	0.128033	-0.0887838	0.452716	-0.0691445	-0.312179	0.369702	0.188629	-0.226262	-0.169157	0.299414	0.026271	0.0174764	0.0269805	-0.117865	-0.0365228	-0.0375877	0.146572	-0.0716994	-0.071634	-0.126036	-0.155266	-0.234146	-0.164578	0.0539203	-0.0391316	0.204543	0.0766315	-0.18517	-0.250867	0.0538504	0.352164	-0.163647	-0.0159811	0.0531303	-0.356032	-0.209589	0.15443	-0.0661391	0.206483	-0.173383	0.326996	-0.266299	-0.150279	-0.108589	0.0464105	-0.0159616	0.0468224	0.175519	0.440535	-0.321117	-0.297119	-0.102896	-0.328304	-0.463577	0.442251	-0.153905	0.127031	0.0901928	-0.177196	-0.140835	-0.0950787	-0.201888	-0.296909	0.148154	-0.109333	0.545641	-0.0369044	-0.197301	0.110803	-0.0598147	0.604556	0.157345	-0.362802	-0.0293994	-0.115392	-0.0273947	-0.204868	0.0962138	-0.111954	-0.0950212	-0.0963843	-0.199502	0.328501	0.00327955	0.189702	-0.0442348	0.0299789	-0.27788	0.138706	-0.119056	0.0323399	0.380147	-0.277608	0.24373	-0.0871994	0.261362	0.364954	0.0477313	-0.331598	0.248055	-0.342437	0.0288272	-0.123204	-0.414663	-0.226156	-0.280162	-0.044636	0.126797	0.550448	0.107626	-0.0598346	0.0519288	0.320899	-0.229929	0.21761	-0.204515	-0.287488	0.228783	-0.0256961	0.0487145	-0.190016	-0.189279	-0.29011	-0.278252	0.00500734	0.27693	-0.0797363	-0.155347	-0.0742301	-0.350401	0.0291294	-0.0219557	-0.237417	-0.00384558	-0.259885	-0.17634	0.410268	-0.162932	-0.329506	-0.200401	-0.0692299	-0.321516	-0.216119	0.156335	0.156847	-0.0496496	-0.116072	-0.117281	0.0936742	0.249286	0.0859522	0.453981	0.00811732	-0.162039	-0.12288	0.399916	0.0521175	0.0147536	-0.17595	-0.158337	-0.253874	-0.304476	-0.259502	0.0101407	0.243067	0.285468	0.181481
TRI38_HUMAN	-0.415638	0.517713	0.403829	0.0699383	0.0215566	-0.452423	-0.268412	-0.508068	0.00945012	0.0187753	0.309018	-0.0898852	-0.248462	0.250144	0.501954	0.182512	0.210142	-0.173735	0.174965	0.130274	-0.218912	-0.115836	-0.112175	-0.0685803	-0.376409	0.597775	0.18953	-0.162285	-0.145096	-0.174083	0.04126	0.0544421	-0.485908	0.236292	0.239786	0.254817	0.251838	-0.377438	0.126709	0.478705	-0.0139599	0.0181053	-0.115519	0.273953	0.0599898	0.448599	0.110529	0.0719974	0.100919	0.130914	0.280222	-0.173124	0.0687508	0.043131	-0.0165865	-0.0361567	-0.10758	0.0881907	0.123413	0.325626	0.299941	-0.349392	-0.238823	-0.100602	0.407429	0.146537	0.139534	0.216062	-0.33103	-0.476575	0.207232	0.197749	-0.299022	-0.0462889	-0.0520755	0.541634	-0.0368029	-0.0319136	-0.0261829	0.00809095	-0.235496	0.242148	0.430799	-0.256888	-0.0976415	0.0665772	-0.13036	0.109626	0.0302809	0.0644325	0.110684	-0.460348	0.116188	-0.278431	0.273224	0.264704	0.0458027	0.0196403	-0.536438	-0.0747262	-0.0682493	-0.0573854	-0.103191	0.335213	0.0521029	0.144497	0.0930193	-0.247481	0.0410986	0.258426	-0.505735	0.0139417	0.0288427	0.192148	-0.259751	0.507496	0.319391	0.456774	0.0150072	0.402874	-0.411217	0.336495	0.328387	-0.376555	0.14964	-0.433814	0.301341	-0.0970569	0.317419	0.0103348	0.0369788	0.372144	-0.216741	0.255948	0.0201765	0.0462779	0.36555	-0.106072	0.336111	0.0097874	0.203521	-0.129405	-0.360075	0.182139	-0.38417	0.202954	-0.42679	0.289388	0.0884716	0.0665452	0.0522881	0.333453	0.0722572	0.0493086	-0.0975075	-0.102225	-0.268563	0.0423126	0.290064	0.0641336	-0.547082	-0.0881174	0.370951	-0.262753	-0.477619	-0.258997	-0.12578	-0.150929	0.343791	-0.136996	0.147268	-0.237022	0.179315	0.252029	0.231658	0.262416	0.279298	0.270806	-0.182061	0.421875	0.0735568	0.179365	0.176685	0.196044	0.172376	0.252474	-0.0329736	0.25686	-0.139597	-0.283208	-0.142342	-0.124255	0.419971	-0.347548	-0.118016	0.152032	0.0536984	-0.251288	-0.416444	-0.250907	0.00862568	0.335514	0.322626	0.0354208	-0.165675	0.120082	0.110316	0.126721	-0.0423515	-0.0496516	-0.487457	-0.0198046	0.375211	-0.107938	-0.11878	-0.105424	-0.0984479	-0.107516	-0.152216	-0.123806	0.222538	-0.176237	0.23614	0.27885	-0.362951	-0.142387	-0.158364	0.185941	-0.357563	0.218806	0.224212	-0.139391	0.200141	0.199252	-0.359843	0.20435	-0.355719	0.323547	0.236908	0.268931	0.0982739	0.119663	0.388009	0.328373	0.257359	0.173632	0.40271	0.175046	0.151277	-0.663348	0.019529	-0.137516	0.341104	0.205872	0.334329	0.0829961	0.0789517	-0.090879	0.464501	0.361942	-0.182863	0.445581	0.339441	0.0402601	0.145846	0.282464	0.283616	-0.188639	0.397376	-0.0808585	-0.105472	0.605516	0.06297	0.016113	-0.185513	-0.155418	-0.235287	0.489289	-0.0304639	0.211788	0.523054	0.128252	0.137407	-0.416314	0.1147	0.227314	0.071291	0.067896	0.376537	-0.0895837	-0.194663	0.128167	-0.451647	-0.437411	0.132745	0.141518	0.145494	-0.370567	-0.403739	0.103623	0.180378	0.117869	-0.490526	0.0832981	0.101788	-0.324563	0.153799	0.141316	0.147037	-0.762416	-0.051431	0.102727	-0.231971	0.0197909	-0.235186	0.238223	-0.116199	-0.34158	-0.0768338	-0.0737417	0.429982	-0.477597	0.0531493	0.0645766	0.10244	-0.461155	-0.146048	-0.140671	0.277061	-0.15027	-0.51849	-0.477482	0.247396	0.197401	0.23659	-0.0562994	0.170801	0.220204	0.0949855	0.0967983	-0.496708	-0.381285	-0.365474	0.0800555	0.0241369	0.0835169	0.201997	-0.0447487	0.221409	0.0785667	0.301648	-0.0286913	-0.194199	-0.313157	0.304895	-0.175245	0.250846	0.0523469	0.0536134	0.284957	-0.129559	-0.187549	-0.192488	-0.046775	0.151008	-0.185733	0.272828	-0.0522088	-0.0717088	0.306098	0.158553	0.0961781	0.102528	0.145455	0.232369	0.205701	0.241801	0.210053	-0.302679	0.0115717	-0.167035	0.227893	0.183151	0.380204	0.0123646	0.0894569	-0.174884	0.352409	0.281659	0.188025	0.462741	-0.0112891	-0.40147	0.300912
PPP6_HUMAN	-0.0981417	-0.111771	-0.177832	-0.208516	-0.306091	0.0394474	-0.565077	-0.302587	0.159233	-0.197591	-0.27144	-0.286548	-0.161142	0.210399	-0.399739	0.488618	-0.428489	-0.264275	-0.502518	0.511282	-0.231066	0.0896356	-0.232133	-0.371849	-0.0783584	-0.43972	-0.0652434	-0.102412	-0.0852224	-0.114209	-0.183097	0.124131	0.240789	-0.202478	-0.597204	-0.277802	-0.108746	-0.0813088	-0.162018	-0.331261	-0.165163	0.213475	-0.333954	-0.0911007	0.625316	-0.531036	-0.219593	-0.180179	0.164537	-0.304873	-0.194191	-0.188359	-0.183448	0.168845	-0.393812	0.0703836	-0.0461592	-0.45256	-0.405948	-0.188776	0.253783	-0.242695	-0.274279	-0.430092	-0.0326127	-0.421296	-0.146689	-0.22657	-0.0721033	0.148934	0.177119	-0.244883	0.18218	-0.126517	-0.236827	0.16762	-0.256968	-0.388413	-0.246348	-0.398948	-0.203358	0.267678	-0.178374	-0.144103	0.264196	-0.0126286	-0.0744391	-0.627605	-0.0436682	-0.474062	0.0547029	-0.400708	0.225866	0.126929	-0.103021	-0.117123	-0.150638	-0.0933312	0.073859	0.0822267	0.0887036	0.0995675	0.117955	-0.447215	-0.0639209	-0.327414	-0.327572	0.42689	-0.317099	-0.371782	0.0070199	0.16747	-0.518627	-0.101172	-0.0919885	-0.0599435	0.11497	-0.516444	-0.384275	-0.320842	0.7022	-0.0572465	-0.319402	-0.130179	-0.0620667	0.148761	-0.0766834	0.0597939	0.00143308	0.112733	-0.366825	0.154555	0.0240998	-0.160964	-0.219743	-0.255255	-0.0913163	-0.149998	-0.152015	-0.125511	-0.536462	0.733822	-0.264497	-0.299008	-0.153331	-0.0245409	0.613728	-0.183336	-0.465344	-0.349598	0.0151989	0.34927	-0.210895	-0.105077	-0.0712206	-0.0759378	-0.133235	-0.296006	0.121168	-0.217408	-0.14011	-0.683297	-0.502003	0.0225734	0.303098	-0.1256	0.0101014	-0.00452984	0.00925337	-0.388896	0.049481	0.10682	-0.416961	-0.0421234	-0.205343	0.49714	-0.363958	-0.372451	0.0202618	0.000312662	0.26273	-0.50659	-0.409382	-0.154441	-0.172085	-0.436982	-0.126174	-0.114712	0.33128	-0.368829	-0.246978	-0.353942	-0.312087	0.0688932	-0.0544096	-0.297332	-0.317087	-0.208521	-0.281107	-0.28127	-0.108779	-0.482377	-0.427823	0.00667001	-0.175193	-0.20948	0.369258	-0.00294103	-0.199754	-0.0482541	-0.40029	-0.185582	-0.300461	-0.413553	0.0969308	-0.478592	-0.296876	-0.249086	0.369994	0.13587	0.210678	-0.317354	-0.312844	-0.276066	-0.0184692	-0.388763	-0.309662	-0.333083	-0.20047	-0.297523	-0.292118	-0.0668948	-0.194173	-0.338032	-0.130903	-0.193837	-0.192857	-0.0707043	0.0106653	0.0255488	-0.165623	0.102522	-0.621954	0.12837	-0.389505	-0.313481	-0.36129	-0.28857	-0.31234	-0.297883	-0.315708	0.331869	0.149233	-0.164596	-0.322114	-0.131928	-0.135973	-0.203787	-0.489008	-0.341515	-0.278867	-0.471803	-0.254499	-0.260562	0.00378845	-0.530887	-0.41171	0.170428	-0.173263	-0.0097907	-0.376563	0.314354	-0.235416	-0.11143	-0.32747	0.100126	0.12464	-0.341983	-0.326571	-0.351986	0.06575	0.318474	0.0945061	-0.1866	-0.40865	0.0721089	0.314632	0.311237	-0.588439	0.0651294	-0.42532	0.0652836	0.0468335	0.136493	0.145283	0.0786348	-0.261978	0.180412	0.177077	-0.54375	-0.235985	-0.332945	-0.343933	0.172581	0.059975	-0.166011	-0.367741	0.142143	-0.0570076	0.455673	-0.235158	0.0541901	-0.554342	-0.23629	-0.624685	0.155213	0.0125933	-0.158222	-0.352424	-0.414928	-0.385332	0.172365	-0.0318482	-0.332553	-0.294689	0.462191	-0.388341	-0.332421	-0.0662348	-0.0778826	0.235317	0.511573	-0.421749	0.115778	-0.282725	0.299519	-0.277621	-0.497497	-0.244922	-0.141457	-0.0933089	0.296771	-0.408766	-0.259852	0.116485	-0.277012	0.15867	-0.382602	-0.303213	-0.40426	-0.538214	0.134971	0.183232	-0.506144	-0.128163	0.109948	-0.462503	-0.0911681	-0.0269675	-0.142141	-0.0522595	0.0431446	-0.306181	0.0530453	0.157931	0.18282	-0.457074	-0.312929	-0.332419	-0.170519	-0.388227	-0.138687	-0.251906	-0.414032	-0.159113	-0.0372049	0.150598	0.0451515	0.145679	0.113426	-0.340522	0.199351	-0.0156085	-0.0534003	-0.511719	-0.0426679	-0.242986	0.0192153	0.0441332	-0.257029	-0.459451	-0.00960116	-0.205835	-0.0284083
MA2B1_HUMAN	-0.0528377	0.210005	0.151702	-0.239388	-0.144312	-0.154691	-0.157638	0.106921	0.111392	-0.0702947	0.0924148	0.0776261	-0.0808917	-0.282703	0.270985	-0.0725512	-0.216339	-0.0167201	-0.143856	-0.196903	0.0837121	0.121445	-0.208703	-0.224217	0.0434808	-0.167408	-0.175649	-0.037167	0.117564	-0.0489642	0.05581	0.074316	-0.345038	0.00782858	-0.0948546	-0.382868	0.0233737	0.170926	-0.250324	-0.085674	0.102298	-0.108295	0.0336446	-0.305282	0.090054	0.0998491	-0.251174	0.0965763	0.125498	-0.362795	-0.0987625	-0.112122	-0.31717	-0.048856	0.176956	-0.0772942	0.0985843	0.018837	-0.403048	-0.203481	-0.229166	-0.243821	0.0353864	-0.199008	-0.241673	0.0940896	0.0870859	-0.0234961	0.057943	0.0567042	-0.0323265	-0.0418092	0.0899509	0.012163	0.11212	0.201846	-0.248473	-0.248132	-0.242402	-0.254119	0.110227	-0.0927842	-0.457127	0.0888354	0.0611408	-0.145624	0.10979	0.0714102	0.0457217	-0.288828	0.177358	0.0330459	0.0200041	-0.166466	-0.106232	0.259886	0.0224302	0.0342244	-0.132478	0.0294832	0.03596	0.046824	-0.139487	-0.134301	0.0128774	-0.13856	-0.189695	0.0260614	0.171738	-0.0824559	0.166999	0.168951	-0.257699	-0.00101886	-0.359315	0.221332	0.170922	0.0967679	-0.140251	0.0739483	-0.049214	-0.0296459	-0.150037	-0.158199	-0.308692	-0.110762	-0.249589	0.070812	-0.295848	-0.307416	-0.00144601	0.0610743	-0.121733	-0.12546	0.208174	-0.145635	0.0805402	0.191562	-0.22586	-0.300592	-0.261129	0.0287353	-0.103902	-0.137779	-0.127996	-0.128231	-0.164704	-0.164595	-0.300332	0.129967	0.11571	0.0969994	-0.216966	-0.236186	-0.275412	-0.154826	-0.288056	-0.138992	-0.0690133	0.0425346	-0.139817	-0.199394	0.0165646	-0.193403	-0.0141252	-0.0434771	-0.0916156	-0.106247	-0.0924637	-0.0370898	-0.121631	0.00831611	-0.284513	-0.208242	-0.184634	-0.170663	-0.153781	-0.245062	-0.00571923	0.0611219	-0.19116	-0.18472	-0.1874	-0.182411	-0.191709	-0.325427	-0.118694	0.105349	-0.0550403	0.0592997	0.0494104	-0.182456	0.0696837	-0.0134014	0.126398	-0.215392	-0.235147	-0.144443	-0.1439	-0.144063	-0.0469525	0.0295074	-0.2139	-0.234838	0.0327583	-0.0702175	-0.0799837	-0.0635781	-0.0770771	-0.0722952	-0.426846	-0.147429	-0.219879	-0.215267	-0.237138	-0.132845	-0.0511825	-0.0204635	-0.0552461	-0.0268353	-0.085548	-0.186336	-0.185924	-0.204275	0.115791	-0.203598	-0.205512	-0.0942061	0.176227	-0.23226	-0.334298	0.130957	-0.276847	-0.264534	-0.154425	-0.160225	-0.145454	-0.203271	0.130326	0.14521	0.096077	-0.0687482	-0.175814	-0.0456137	-0.0145796	-0.0547199	0.0806454	-0.174198	0.0778891	-0.183511	0.0745209	-0.145458	-0.148019	-0.275493	-0.151087	-0.299888	-0.0853746	0.233864	-0.14261	-0.0379523	-0.331086	-0.135164	-0.111146	-0.150244	-0.128779	-0.145937	-0.144785	-0.0941168	0.19719	-0.0627063	-0.180483	0.0984203	0.00445738	-0.216706	-0.210134	-0.172695	-0.148182	-0.142627	-0.138099	0.275715	0.0531908	0.0433562	-0.146603	-0.146463	-0.135391	-0.0526617	-0.00718083	-0.211815	-0.103613	0.210134	-0.23564	-0.165664	0.172196	0.039823	-0.181353	-0.176146	-0.390519	0.00949362	-0.134088	-0.263834	-0.116006	-0.095233	-0.122549	-0.157993	-0.139503	0.0784858	-0.19178	0.014115	0.109222	0.149444	-0.357322	0.0440688	0.0571376	-0.232242	-0.0803836	-0.136602	0.0766542	-0.136864	-0.255876	-0.252784	0.0777759	-0.265028	-0.241708	-0.207251	-0.169387	0.0442979	-0.232397	-0.22702	-0.0510185	-0.236619	0.0373111	-0.0175863	-0.11174	-0.011874	-0.122545	0.0405103	0.137196	-0.242833	-0.123128	-0.148679	0.0184918	0.218794	-0.17208	-0.165422	0.0777422	-0.0978549	0.112221	0.00438752	-0.0455308	-0.148889	-0.15217	-0.219922	-0.156288	0.0113663	-0.0524853	0.133485	-0.10016	-0.258521	-0.00390294	0.0630556	-0.0980243	-0.139484	0.0184062	-0.000677187	-0.243748	-0.218859	-0.389397	-0.140185	-0.37344	-0.20012	-0.240279	-0.201905	-0.0641073	-0.242845	0.0285597	-0.0376342	-0.197351	0.185668	-0.202632	-0.0917439	0.0327232	0.227432	-0.141039	-0.390865	-0.320207	-0.370709	-0.119715	-0.187808	0.0611427	-0.0852151	-0.37537	0.0693295	-0.209984	0.13772
ACACB_HUMAN	-0.0699827	-0.127973	-0.0493776	-0.0535594	0.310079	0.138028	-0.209477	0.252986	0.263976	-0.0639918	0.0203239	0.0708691	0.263295	0.0401531	0.148534	0.073729	0.112061	0.131231	-0.108428	0.158722	0.0239667	-0.0411108	0.0385489	0.0230346	0.0147123	0.0774446	0.069204	0.135276	-0.0842503	-0.000589234	-0.015729	0.0540676	0.0897464	-0.103998	-0.100505	-0.0135293	0.117168	-0.0211241	0.0417036	-0.287505	0.0204178	0.181729	-0.0552435	0.0573173	0.130807	-0.0974468	0.124459	-0.00402654	-0.00396217	-0.0297141	0.023907	0.0682284	0.0189133	-0.1642	0.105637	0.0796485	0.0144739	-0.0269709	0.189127	0.237193	-0.00160139	-0.0244052	0.222761	0.164212	-0.142021	0.0215728	-0.108977	0.110048	-0.137694	0.154221	0.101217	0.0917344	0.106279	0.0231946	-0.20215	0.0259688	0.149635	0.0608715	0.0666022	0.143989	-0.126465	0.196353	0.0427495	0.165577	0.256041	0.135245	0.275938	0.0837558	0.0580673	0.0345081	0.0282271	0.149874	0.112369	0.151067	0.0868744	-0.0780195	-0.14685	0.12294	0.0159657	-0.108794	-0.0164137	0.0804112	0.375715	0.268117	0.0466535	0.329918	-0.102268	0.0965853	0.0118199	-0.130688	0.110307	0.207567	0.0686754	-0.0348474	0.445187	0.238436	0.352765	0.216102	-0.00966816	-0.0260941	0.0291098	0.0486779	-0.0246541	-0.0328166	0.138344	0.128878	0.117213	0.164451	0.0576949	0.0461266	0.0727706	0.0290139	-0.141873	0.110305	-0.037993	0.0472955	0.142692	0.0256827	0.420897	0.177553	0.0957424	-0.016555	0.205791	-0.0283334	-0.0185509	-0.0187859	-0.0661436	-0.0660348	0.0958454	-0.0310103	-0.0452674	0.089727	-0.137397	-0.0559985	0.0909541	0.0862369	0.151139	0.0514982	0.0320993	0.176936	0.0506726	-0.0777764	-0.11365	0.0605319	-0.0381248	-0.00233482	0.151517	-0.0123272	0.00145596	-0.19734	0.14309	0.135156	-0.00495549	0.0635297	0.0611829	-0.0823889	0.0350794	0.026587	0.129326	0.248511	0.0509003	-0.0147984	-0.0174783	-0.0124893	0.0613925	0.250966	-0.113334	-0.120418	0.00123458	0.00837804	-0.00151124	-0.0500635	-0.163904	0.0713221	-0.0935873	0.100015	-0.0842915	0.0739281	0.0744713	-0.0127279	0.0343219	-0.0871286	0.207094	0.0182264	0.246045	-0.0719889	0.250207	-0.0653495	-0.0788484	-0.0740665	0.0831987	0.0280189	0.0494701	-0.0930938	-0.0371531	-0.0035373	0.085658	0.0820495	0.0680624	0.0998329	0.0315717	-0.00612384	-0.00161385	-0.0432159	0.0877957	-0.103956	-0.0444533	0.019023	0.0182699	-0.0277001	0.0379092	0.224716	-0.00998023	0.0905753	-0.182494	0.121684	0.136454	-0.0648265	0.191138	-0.159105	0.0321872	-0.126043	0.227923	0.0551321	-0.428129	0.0841659	0.281743	0.0968267	0.0965999	0.221787	0.0696895	-0.0530611	-0.104309	0.327912	0.285204	0.178703	0.309752	0.0129811	0.127789	0.249862	0.256516	0.227313	-0.170604	0.0211781	-0.0664898	-0.112423	0.0387407	0.074297	-0.129677	0.048062	-0.0708217	-0.0677583	0.0799783	0.0591989	0.209759	-0.103183	0.0948404	0.100395	0.27194	0.270867	0.146009	0.195039	-0.0202511	-0.020111	-0.00903882	-0.123151	0.034934	0.149053	0.056784	0.18908	-0.132197	0.125689	0.0467533	0.121475	0.130266	0.0785546	0.0825307	0.0242154	0.158271	0.126666	-0.0442179	-0.0562982	0.19739	-0.00241785	0.0160717	0.0296787	0.267539	0.0312916	0.214625	0.21587	0.0104988	-0.147341	-0.0209542	-0.00755557	-0.00694792	0.0148141	0.175282	0.0863032	-0.0107998	0.00166091	0.0655365	0.042898	-0.107994	-0.0970802	-0.0193482	0.0474918	0.175303	0.191502	-0.00585574	0.100379	0.115626	-0.0367193	0.176547	0.126552	-0.0597295	-0.0321455	0.0557834	0.0251029	0.0032316	0.00504437	-0.0257316	-0.0744586	-0.0183573	-0.0116984	-0.041588	0.12064	-0.0728586	-0.232497	0.363298	0.127904	0.453739	0.10224	0.191463	0.398013	0.238379	0.018887	0.422975	-0.0177367	0.265823	0.348084	0.0428388	0.144101	0.071183	0.113211	0.0144842	0.0393734	-0.130574	0.218544	0.308154	-0.0659378	0.351694	0.162731	0.192843	0.0825025	0.0105852	-0.0160822	0.0200172	-0.0117305	0.0147354	-0.011606	0.089752	0.216244	0.0300293	0.17509	0.3177	0.313073	0.0278266	0.144616	-0.26413	0.118261	0.0702731	-0.0532008	0.28658	0.261634
PDXK_HUMAN	-0.0532334	-0.0486116	-0.264843	0.145651	-0.162606	-0.172984	-0.431768	-0.0860679	-0.0610801	0.219612	0.0548299	-0.534875	0.205252	0.118557	0.231988	0.140365	0.0550249	0.344032	-0.0890334	0.14661	0.628666	-0.274832	0.397307	-0.241206	0.439621	-0.22362	-0.144207	-0.430558	0.326537	-0.883764	-0.197969	-0.00098807	0.720302	0.0405241	-0.117264	0.0242832	0.252117	0.505663	0.374653	0.519086	-0.0120582	-0.124003	-0.438711	0.688056	0.440743	-0.227067	-0.29658	-0.293643	0.61719	0.363386	-0.140901	0.591503	0.113681	-0.223283	-0.318974	-0.115739	0.526044	0.556336	-0.00821858	-0.0939635	-0.119648	-0.134304	-0.350148	0.169717	0.581998	0.746801	-0.177505	0.0650693	-0.422022	0.246119	0.212587	0.203104	0.294133	0.659631	0.313781	-0.0158693	0.10873	0.377561	0.28658	0.000723288	0.410088	0.233436	0.572032	-0.127782	-0.57821	-0.301267	0.200794	-0.0914238	0.413019	0.447171	0.0392636	0.226138	0.620634	0.144429	-0.0795775	-0.419445	0.16829	-0.100337	-0.202136	-0.0846601	-0.195173	0.145476	-0.0418238	-0.0307619	-0.118138	-0.0616023	-0.305012	-0.320888	0.32084	0.521793	-0.423041	-0.0275608	-0.34404	-0.0115355	-0.0570418	-0.141311	0.06062	0.00522495	0.363706	0.404609	-0.349944	-0.134324	0.406049	-0.0755808	-0.00166286	0.121262	-0.314918	0.485738	0.0380152	-0.0195765	0.239865	0.0838496	0.0734703	0.174657	-0.179427	0.42533	0.286886	-0.0509005	0.78377	-0.16453	0.245796	-0.294408	0.255417	0.145342	-0.154963	0.847142	0.303557	0.171543	0.494069	0.607484	0.457885	0.587231	0.5623	0.578678	0.267201	0.120708	0.187049	0.318689	0.29929	-0.122156	0.0252287	0.791538	0.285935	0.235771	0.548719	0.581513	0.140796	0.432996	-0.202919	-0.105489	0.111595	-0.646892	0.279415	0.44576	0.416862	-0.113312	0.451632	-0.0349615	-0.734756	-0.180596	-0.452809	0.124096	-0.113747	-0.23762	-0.00108833	-0.0871666	0.219222	-0.228544	-0.163748	-0.287841	0.446107	-0.0381694	0.238718	-0.000574054	-0.088439	0.257376	0.555444	0.335328	0.390996	0.390833	0.369204	0.0860257	0.348998	0.440071	-0.351536	0.369553	0.368912	0.0510776	-0.0862509	0.797374	-0.143533	0.308081	0.225382	-0.070521	0.180638	-0.079036	-0.0409739	0.37022	-0.104163	-0.320634	0.327776	0.336867	0.341377	0.673499	-0.406384	0.607752	-0.049391	0.346057	0.278082	0.45273	0.297721	-0.104697	0.732733	0.745046	0.0763247	0.0106495	0.0254203	-0.0298076	-0.0993077	-0.0844242	0.244516	0.732779	-0.476277	0.313348	-0.0614962	-0.0614309	-0.0284407	0.441449	-0.118469	-0.166303	-0.184127	0.244111	0.481005	0.283424	0.245881	0.10781	0.103766	0.0611622	0.0637012	-0.416457	-0.286787	-0.192002	-0.114464	-0.196349	-0.408724	-0.0715722	-0.219861	-0.0448256	-0.254824	-0.230731	-0.063114	-0.260711	-0.541709	0.31214	0.11948	-0.290956	0.639419	0.469617	-0.10282	-0.172342	-0.146889	-0.44772	-0.228178	-0.172077	0.031254	0.433857	0.00856108	-0.225945	0.0219226	0.008601	0.758577	0.314826	-0.0402484	0.487256	0.493138	0.434936	0.497817	0.0180674	0.527479	0.188922	0.586683	-0.188801	-0.158896	-0.188954	-0.085385	0.242363	-0.125252	-0.426261	-0.203295	-0.618513	0.318131	-0.334445	-0.0028767	0.635205	0.375769	0.170669	-0.207119	-0.141585	0.326471	-0.636404	-0.540601	0.247443	0.236366	0.285881	-0.445334	0.348405	-0.354944	-0.349566	-0.143215	-0.123737	-0.190983	-0.260563	0.0781172	-0.285398	0.711303	-0.185779	0.420747	0.0383252	0.256571	-0.415515	0.251627	-0.177645	0.393952	-0.0713741	-0.362077	-0.289363	-0.237422	-0.0605797	-0.0495601	0.292219	-0.465723	-0.262493	-0.327427	-0.343989	-0.209622	-0.175467	-0.171237	-0.108545	-0.0516729	0.0343647	-0.220084	-0.612957	-0.117694	-0.0477897	0.02163	-0.0566178	-0.145622	0.349854	0.119523	-0.191952	-0.0401289	0.135552	-0.156706	0.311108	0.140441	0.119931	0.559404	0.429404	0.384756	0.00964064	-0.502032	0.0356314	0.518053	-0.203318	-0.0338891	0.109142	0.0212884	0.248039	-0.322997	0.128261	0.484319	0.459144	0.322986	0.0660417
SCD_HUMAN	-0.0272029	-0.127834	-0.0445755	-0.082031	0.149552	-0.294848	-0.12582	-0.120211	-0.268229	0.143336	-0.0041187	-0.238414	-0.14203	-0.223042	-0.115294	-0.00833684	-0.115654	0.0388036	0.0661488	0.0566557	0.0960115	0.22917	0.0669103	0.0513961	-0.103619	-0.120517	0.231256	0.0477851	0.0380958	0.035988	0.183417	0.316667	-0.111848	-0.154327	0.179216	-0.14231	-0.138782	0.141989	-0.21301	-0.184908	0.13039	-0.0174666	0.056518	0.173663	0.0600142	0.0335577	0.00751082	0.0776438	0.106565	0.221349	-0.309785	-0.0855471	0.299415	-0.180569	-0.228197	0.0265252	-0.0113281	-0.0917345	-0.0497944	-0.294345	-0.321087	0.152884	0.244683	0.0911982	0.0485331	-0.174544	0.143252	-0.108975	0.22016	-0.0939987	-0.0176146	0.349403	-0.0953122	-0.036449	0.0167055	0.00670231	-0.0687024	-0.0571881	-0.0580824	-0.295035	-0.0601243	0.226622	-0.105772	0.325321	0.170355	-0.224004	0.416201	-0.0300077	0.122905	-0.219114	0.116942	0.135488	0.122446	0.0798226	0.233145	0.230441	-0.0501222	-0.038328	0.0988136	-0.181722	0.440762	-0.164381	-0.256416	0.113705	0.0662315	0.0787906	-0.0791598	0.0462463	-0.23495	-0.100227	0.211706	0.0311968	-0.0493591	0.133923	-0.197308	-0.182908	-0.111695	-0.362746	-0.117822	0.232125	0.222106	-0.124699	-0.132808	0.225403	0.120566	-0.0417059	0.168788	-0.143804	-0.133271	-0.120342	0.0485507	-0.124508	-0.106419	0.140255	0.0011197	0.0113487	-0.00389242	0.189209	-0.206944	-0.136159	-0.137982	0.0616227	-0.0610006	0.228723	0.498273	-0.149817	-0.0989696	-0.0988607	0.0530198	0.211135	0.0168363	0.197675	0.0693768	0.135543	-0.0189455	-0.293636	0.0857448	0.0404595	-0.242375	0.271043	-0.223801	-0.105153	-0.0201589	-0.105529	0.362407	0.0870887	0.00509014	0.0473078	0.116767	-0.0171186	-0.242534	0.286315	0.00529019	0.141898	0.137501	-0.0316221	-0.110704	-0.119196	0.126534	-0.188694	-0.210317	0.339161	-0.144846	-0.201568	-0.210866	0.0482856	0.0735239	0.116583	-0.156957	-0.149814	0.0791164	-0.240822	-0.171762	0.234477	-0.138619	0.296379	-0.134645	-0.209648	-0.209105	-0.234326	-0.0373381	0.0210113	-0.309628	0.261486	-0.111288	0.000488987	-0.138322	0.141171	0.0922654	-0.0978019	0.00545606	0.170149	0.179061	-0.10233	0.139496	0.0535033	-0.158234	0.0304877	0.273221	0.0941145	0.231471	-0.0628775	-0.0583675	-0.40733	0.0771408	0.144454	0.0939156	-0.0963114	-0.135934	-0.0974486	-0.0920433	0.0019768	-0.166787	-0.0124719	0.134351	-0.240128	-0.225357	0.144324	0.074824	0.0897075	0.012753	0.0343744	0.0879401	0.209898	-0.268786	-0.188681	-0.0949803	-0.160495	0.254837	0.0420899	-0.187632	-0.0973341	-0.0998946	-0.0707037	0.174575	-0.284028	-0.2362	0.205179	-0.188466	0.0770151	-0.107478	-0.0197338	0.206415	0.0841426	0.100786	0.0447432	-0.101268	-0.0542261	0.0732787	0.118226	0.199492	-0.192021	-0.187964	0.357318	0.0482549	0.0963007	0.253679	-0.213923	-0.365803	-0.319684	0.00243225	0.250086	-0.110356	-0.0757549	-0.0646826	0.442763	-0.153174	0.177073	0.0879567	-0.0406113	-0.280278	-0.307191	0.0783583	-0.208948	0.488446	0.177741	0.0943084	-0.186933	0.118523	0.138716	0.353437	0.0228797	-0.227265	0.478019	0.00453964	-0.289677	0.0202902	0.262455	0.0594991	-0.108813	0.166194	-0.0338073	-0.0590258	-0.0694152	-0.0870914	0.0934828	-0.014634	-0.0545278	-0.0953073	-0.0922151	0.148508	0.40111	0.0959602	0.0395182	0.407801	-0.0652177	-0.0388454	0.342655	0.0464058	0.415686	0.205771	-0.0785786	-0.253188	0.02032	0.0595095	0.0341708	0.0920945	-0.0483561	-0.170556	-0.0974983	-0.0199258	0.110904	0.349382	0.289763	0.233955	0.0353772	-0.115065	0.0941996	0.0746646	-0.0655102	0.000202371	-0.208362	-0.00357723	-0.325763	-0.162687	0.0601704	0.095745	-0.0493795	-0.0481129	-0.0510046	-0.081863	-0.010691	-0.168175	-0.0493466	0.0494888	0.0678405	0.0855535	0.260355	-0.0869812	0.114908	-0.437844	-0.194494	-0.0800003	-0.215619	0.181932	0.0183223	-0.173618	0.183259	0.104766	0.391929	-0.139051	0.270798	-0.277098	-0.235725	0.0771628	-0.243064	-0.127617	0.127142	0.247451	-0.080543	0.139186	0.114011	0.0721923	-0.0703075
NRG2_HUMAN	-0.445696	-0.602319	0.0371224	0.0359721	0.0318678	-0.493144	-0.00597131	-0.116918	-0.464936	-0.0898639	-0.532504	-0.484467	-0.571475	-0.0515174	-0.544738	-0.44861	-0.635186	-0.519585	0.138297	0.0827517	-0.108377	0.0223715	0.169006	0.0934584	0.0978592	-0.0752024	-0.083443	-0.192165	-0.15397	0.136065	-0.13578	-0.154846	-0.730433	0.0173552	-0.369319	-0.391679	-0.357267	-0.773005	0.278112	-0.59259	-0.257797	-0.380331	0.135217	0.584037	-0.358524	0.0133775	-0.173681	0.16158	0.211575	-0.491304	-0.494135	-0.450776	0.227402	-0.304133	-0.226587	-0.661615	-0.481064	-0.44206	-0.406837	-0.0208912	0.0109964	-0.36775	0.0684284	-0.00747793	0.0496104	-0.367764	-0.0132973	-0.420967	-0.34466	-0.277587	-0.35664	-0.366123	-0.0811983	0.0691739	-0.00781683	-0.156636	-0.387012	-0.34654	-0.340809	-0.0750213	-0.244561	-0.0549209	-0.219577	-0.0448047	-0.413299	-0.753026	0.148327	-0.127598	-0.153286	-0.393357	-0.000114762	0.0184312	-0.538617	-0.12818	0.110403	-0.330767	-0.0809257	-0.0691314	0.126259	-0.386525	0.166123	-0.216583	-0.428916	-0.520081	-0.0582458	-0.458129	0.0974136	-0.217542	-0.265506	-0.0160198	-0.0603954	-0.180946	-0.110393	-0.292425	-0.629011	-0.351587	-0.418436	-0.299973	0.0551098	0.0386838	0.031664	0.178167	0.0401238	0.0349612	-0.643957	-0.576245	-0.431114	-0.44985	-0.141127	-0.65578	-0.126052	-0.269272	-0.437531	-0.146661	-0.0312155	-0.103298	-0.281903	-0.0867184	-0.316482	-0.465473	-0.0704213	-0.228456	-0.242162	-0.240235	0.309791	-0.230687	-0.236174	-0.236065	0.113638	-0.374658	-0.388915	-0.0569979	-0.0426015	-0.0655501	0.0624444	0.0577272	0.409857	-0.755864	-0.14647	-0.102786	-0.0867089	-0.267873	-0.640093	0.120924	-0.0105867	-0.501255	-0.428204	-0.146503	-0.452843	-0.544521	0.483279	-0.436001	-0.0206304	-0.40035	-0.10369	-0.60246	-0.37495	-0.594071	0.108121	0.207893	-0.20354	0.00697215	0.248078	-0.470805	-0.675025	-0.0426397	0.0219594	0.323851	-0.44201	-0.0757138	-0.130122	0.376316	-0.474694	-0.0940856	0.00198906	-0.286979	-0.16977	-0.338604	0.0885007	0.483781	-0.3104	0.3042	-0.0875033	-0.609797	-0.133086	-0.173799	0.180316	-0.274572	-0.180659	-0.175877	-0.168832	-0.148769	-0.104888	0.0854072	0.0764817	0.0768922	0.165649	-0.0846579	-0.137359	-0.179835	-0.134101	-0.570264	-0.174548	-0.608406	-0.0326285	-0.74362	-0.132251	-0.140051	0.231375	-0.169028	-0.0529829	-0.081832	0.302304	-0.287955	-0.1879	0.383289	-0.146966	0.235213	-0.0583734	-0.384464	-0.478769	-0.440137	0.0997034	0.108121	-0.617421	-0.617356	-0.637267	-0.139101	0.0728102	0.239306	-0.507461	-0.167649	-0.17021	-0.103988	-0.447818	-0.555676	-0.026398	0.0561945	-0.411189	-0.575655	-0.413358	-0.677902	-0.227017	-0.0929031	-0.516627	0.0213003	0.0224519	-0.363542	-0.076809	0.0467097	-0.486308	-0.469259	-0.488782	0.044497	-0.105038	-0.489286	-0.427284	-0.459217	-0.176275	-0.585638	0.114457	-0.541977	-0.193356	-0.193216	-0.182144	-0.499455	-0.318542	-0.509846	-0.402282	0.265194	0.204541	-0.121216	-0.211328	-0.304197	-0.243098	-0.849215	0.102997	-0.614009	-0.107055	-0.0868616	0.299283	0.0616527	-0.522675	-0.224449	0.0507697	0.250722	-0.166115	-0.178597	-0.337892	-0.318282	-0.745743	0.186037	-0.0765133	-0.478742	0.28295	-0.0980355	-0.382335	-0.0453684	-0.160996	-0.181052	-0.0279304	-0.17529	-0.0142382	-0.545858	-0.251522	-0.21758	-0.161878	-0.0195514	-0.330333	-0.132163	-0.267204	-0.366125	-0.25447	-0.398563	-0.146383	-0.523421	-0.0589436	0.0579144	0.291665	-0.391458	-0.0526029	0.335013	-0.124762	-0.501111	0.388384	-0.163025	0.158881	-0.280314	-0.564146	-0.306663	0.0066538	-0.211858	-0.333896	-0.720172	-0.334968	-0.367039	-0.354829	-0.375114	-0.188575	-0.623964	-0.137723	-0.0145076	-0.268821	-0.287904	0.0229899	-0.141061	-0.393852	-0.501236	-0.114269	-0.435701	-0.0587302	0.0293486	-0.430298	-0.0320741	0.378422	-0.030503	-0.441108	-0.528795	-0.123322	-0.407338	-0.312225	0.182935	-0.514481	-0.565375	-0.156918	-0.0371995	-0.0332759	0.128114	-0.146534	-0.29629	-0.284789	-0.309965	0.0246369	-0.00030913
AGRB1_HUMAN	0.134689	-0.633071	0.537706	-0.714371	0.634618	-0.803596	-0.549733	-1.12392	-0.24895	0.239187	-0.0189416	-0.0651729	-0.435671	0.360466	-0.61224	-0.548052	0.231813	-0.471923	-0.616105	0.166424	0.491222	-1.09454	-0.963746	0.297259	-0.777891	0.6471	0.115793	-0.0663491	-0.147786	-0.560385	-0.410333	-0.589815	-0.204576	-0.0656572	-0.264192	-0.31789	-0.633573	-0.228275	-0.163275	-0.240469	-0.061997	-0.160085	-0.785062	-0.73084	-0.0693529	0.433389	0.330552	0.125191	-0.0868759	-0.393999	0.869848	-0.12911	0.290042	0.0853647	-0.205692	-0.135681	-0.11054	0.223006	-0.307934	-0.00415672	-0.38485	0.438473	-0.46878	-0.275786	0.0810245	-0.23522	-1.12212	-0.209528	-0.534358	-0.130964	-0.205054	-0.516895	-0.939526	0.592435	-0.550021	-0.212069	-0.334468	0.159404	0.271696	0.148869	-0.0355616	-0.0194526	-0.287493	-1.42472	-1.05222	-0.633165	-0.363313	-0.722052	-0.0364222	-0.025317	-0.541042	-0.505211	0.00250513	0.14278	-0.624377	0.374774	0.291566	0.540653	-0.350098	-0.408761	0.195912	0.206776	-1.18065	-0.243732	-0.643575	-0.18639	-0.436781	0.366664	-0.752973	0.866101	-0.641658	0.150244	0.223818	-0.0501204	-0.254095	-0.234467	-0.813081	-0.226174	-0.178945	-0.195371	-1.13078	-0.185823	0.588585	-0.202094	-0.773542	-0.779816	-0.447767	0.448901	-0.768862	0.370706	0.345979	-1.11235	0.106967	0.132328	0.0604124	0.20388	-0.779092	-0.0175111	-0.0195277	-0.514147	-1.08703	-1.01343	0.319915	-0.285755	-0.299921	-0.276208	-0.419403	-1.13855	-1.06133	-0.0686772	-0.576204	-0.470721	0.276686	-0.265493	0.742503	-0.203845	-0.211772	-0.147587	-0.874553	-0.450629	-0.386225	-0.143452	-0.705013	-0.831627	-0.154402	-0.554558	0.0314114	-0.0688866	-0.0551034	-0.226988	-0.115621	-0.86869	0.505587	-0.865503	-1.35362	-0.134507	0.0322327	0.0237402	-0.228724	-0.547795	-0.636077	-0.927463	0.0526902	0.0136742	-1.41763	-0.188424	-0.164551	0.296863	-0.579417	-0.459239	-0.469128	0.445393	-0.135535	0.219527	-0.186505	-0.201269	-0.655507	0.336023	-0.282898	0.12869	-1.16091	-0.505591	-0.827312	-0.793351	-0.462313	0.213667	0.287422	-0.415239	0.0324454	-0.145816	0.218634	-0.848732	-0.822044	0.165887	-1.01693	0.157372	-0.541617	-0.591409	-0.589383	0.30852	-0.359727	0.0741469	0.0786569	-0.376203	0.0976553	-0.375526	-0.0692383	0.154799	-0.237044	0.464941	0.858252	-0.361435	-0.0748146	-0.0655855	0.216928	-0.0815308	-0.106003	0.368019	-0.529732	-0.514849	-0.789194	-0.297631	-0.412859	-0.994517	-0.10705	-0.106985	-0.0550143	-0.855323	-0.397635	-0.401226	-0.401003	0.255553	0.252992	-0.0161662	-0.689388	-0.172183	-0.362885	-0.584861	-0.251767	0.482963	-0.183773	-0.790466	-0.181095	0.162326	0.397564	-0.668763	-1.10056	-0.0410245	-0.303588	0.548136	0.119687	-0.220107	-0.526269	-0.86134	-0.854767	-1.39752	-0.218092	-0.2418	-0.825991	0.152804	-0.140122	0.148577	-0.169227	-0.754562	-1.13568	-0.4603	0.520014	-0.224827	-0.488744	-0.28595	0.474282	-0.0475461	-0.462105	-1.12047	-1.11168	0.472178	0.250124	0.072358	0.0718832	-0.235839	0.455525	-0.838338	-0.023369	0.0490618	0.107228	0.575755	-0.533784	-0.0559848	-0.545709	-0.0649546	0.125758	-0.734453	-0.0127258	-1.05314	0.17899	-0.559263	-1.04906	-1.17688	0.250242	0.253334	1.11252	-0.723005	-0.700127	0.325349	-0.937328	0.109015	0.426148	-0.976809	-0.64092	-0.0198816	-0.15343	0.193895	-0.294737	-0.308694	0.410817	-0.518739	-0.00531233	0.0519817	0.417468	-1.15592	-0.375234	0.631284	-0.330137	-0.243782	-0.794063	-0.715411	0.214824	-0.351591	0.206074	-1.14909	-0.786548	-0.244374	0.505813	-0.0445332	0.625975	0.0890646	0.101275	0.29124	-0.252079	-0.254971	0.369529	-0.556819	-0.527835	-0.546918	-0.739872	0.2859	-0.672145	-0.433285	-0.151012	0.54052	-0.736788	-0.536382	0.266043	-1.41675	-0.49521	0.206592	0.515965	-1.02182	-0.624969	-0.438908	0.539596	-0.228148	-0.905535	0.0922904	-0.0348141	-0.755699	-0.0573525	-0.2268	0.0845897	-0.43984	-0.0400392	-0.840184	0.10632	0.0813739
DPYL4_HUMAN	0.345373	0.0204855	0.0978255	0.263946	-0.0658364	0.338581	0.297049	0.255378	0.312758	0.207894	-0.15592	-0.10829	0.197255	0.251589	0.223991	0.018871	0.0692358	0.170726	-0.0755388	-0.197804	0.0941109	-0.185319	0.120432	0.134034	0.0469168	-0.00820455	-0.125574	0.0473333	0.139996	0.224628	0.148576	0.126562	0.128679	0.0139263	0.0642132	0.181235	0.0241204	0.231037	0.0711741	-0.117503	-0.17001	0.0777701	-0.0826876	0.097591	-0.144747	0.0262522	-0.112093	0.0565241	-0.184343	-0.156984	-0.129217	0.201406	-0.106521	0.0204366	-0.0163832	-0.0623236	0.313429	0.231338	0.136921	-0.205797	-0.0358259	-0.133631	0.210899	0.160337	0.0605961	-0.161228	-0.214535	0.256155	0.192509	-0.187862	-0.0966453	-0.0293898	0.423766	-0.112082	0.107097	0.0537261	-0.0105261	0.126298	0.00629292	0.115763	-0.0884109	0.138114	0.0918628	-0.0792008	0.0445631	0.380022	0.214531	0.319961	0.044797	0.419279	-0.0240948	0.101887	0.256137	0.0400117	0.321045	-0.00385915	-0.26953	0.282056	-0.153718	-0.0550136	0.187796	-0.185365	0.202467	0.213529	0.273142	0.104189	0.235301	0.177788	-0.328584	0.258866	0.0227446	0.0868084	0.0417884	0.103564	0.276318	0.270793	0.255116	0.415653	-0.0242044	-0.0406303	0.0967554	-0.0173347	0.353933	0.345771	0.0755264	-0.0835712	0.246497	0.181242	0.331808	-0.0263329	0.0494242	-0.240829	0.0860132	0.0362195	-0.110985	0.550608	-0.149088	0.139954	0.269696	0.345178	0.125108	-0.141686	0.137602	0.103725	-0.0471431	-0.0337925	0.0401832	-0.123752	0.185046	0.163119	0.334566	0.349921	-0.0905858	0.153241	-0.221207	0.0399496	-0.170423	0.0390525	0.185241	0.15166	0.167737	-0.0858287	0.199949	0.0287051	0.0757652	0.0736414	0.0561796	0.0254453	0.0457037	0.0964375	0.218274	0.195483	0.306256	0.00814393	0.239472	0.0953067	0.112188	-0.0434935	0.292207	-0.196491	0.347499	0.176235	-0.156362	0.285898	-0.0329857	0.189093	-0.0600423	-0.223232	-0.0693945	0.185698	0.287728	0.261381	0.0349519	0.115303	0.140816	0.0506275	0.139703	-0.107866	-0.107323	0.204743	-0.147472	0.2149	0.281693	0.260755	0.183068	-0.101903	0.21313	0.0358278	0.1945	-0.0858834	-0.22387	0.0642951	0.268313	0.141195	-0.122556	0.0338057	0.399548	-0.0547307	0.375701	0.125732	-0.0928916	0.260071	0.264581	-0.0905161	-0.0250872	0.0805565	-0.0225835	0.336035	-0.115117	-0.00420203	-0.113036	-0.165248	0.267827	-0.0699707	0.172933	0.364121	-0.15512	-0.0653497	0.363697	-0.251081	-0.310202	0.146881	0.107536	0.211641	0.245536	0.245602	0.283745	0.0127233	0.000607766	-0.108954	0.105885	0.126624	0.124064	0.0100704	0.0309938	0.273465	0.273541	0.231035	0.120142	0.117511	0.299635	0.0947394	0.106762	0.0685657	0.132568	-0.210697	0.210224	-0.00755982	0.129831	-0.00452092	-0.205337	0.285821	0.115045	0.296631	0.309141	0.108835	0.123671	0.158811	0.0907081	0.266182	-0.0285847	-0.200516	-0.0128274	0.21806	-0.0215191	-0.0923098	0.239629	0.162096	0.254366	0.156635	0.0570956	0.215851	0.37096	0.296867	0.0930954	0.0814497	0.117524	0.013094	0.00975936	0.0299525	0.0513696	-0.0783434	0.328881	-0.293719	0.27539	0.373783	-0.128151	-0.0957006	0.261409	-0.114667	0.292699	-0.111877	0.155212	0.00584998	0.261746	-0.095344	0.289056	0.334676	-0.167588	0.0199875	-0.207809	0.362517	-0.22243	0.182558	-0.162153	-0.133467	0.0599345	0.0578371	-0.131603	0.11189	0.170524	0.206092	0.0855828	-0.0352778	0.156338	0.294607	0.0892792	0.0186929	0.333705	0.0599816	0.360716	0.131737	-0.332176	0.158774	0.233019	0.240493	0.0732822	0.202527	0.213547	0.543225	-0.0375236	0.478148	0.393735	0.495247	0.30787	0.276742	0.163209	0.233903	0.23517	0.232278	0.239031	0.271097	0.0839428	0.15384	-0.134102	-0.0374242	0.177188	-0.107602	0.117071	0.0309421	-0.0802773	0.201258	0.248899	-0.0122544	-0.0767283	-0.0755537	0.183525	0.0717886	0.00495336	0.121795	0.25889	-0.168421	0.122778	0.300372	0.156423	0.281823	0.0803787	0.513752	0.0214515	-0.108829	-0.0973277	0.144003	0.261894	0.188045
TRAD1_HUMAN	-0.111093	0.240408	-0.205809	-0.209991	-0.333257	-0.133978	-0.010023	-0.116465	-0.231001	-0.00955758	-0.033199	-0.0479878	-0.302611	-0.0958336	-0.0670616	-0.176091	-0.40446	-0.194243	0.0997391	0.0424231	-0.147329	-0.134952	-0.275739	0.137588	0.177868	0.111994	-0.184213	0.0344443	-0.183846	0.0383469	-0.0405121	-0.125369	-0.297422	0.150637	-0.0417992	-0.454748	-0.0385954	-0.0758523	-0.224573	0.0172209	-0.255009	0.20789	-0.16285	-0.365613	-0.250709	-0.0286694	0.0768878	-0.0707243	0.0672781	-0.420309	0.0490889	-0.329667	0.15263	-0.245509	0.124806	-0.0900349	0.2112	-0.0486369	-0.384331	-0.130451	0.0537607	0.0410723	0.219385	-0.202762	-0.245427	-0.0788297	0.242588	0.176307	0.0729808	0.107111	-0.0278036	-0.0711404	-0.0227418	-0.107724	0.336578	-0.128295	0.0724812	-0.0506263	-0.22973	-0.0611616	0.0433572	-0.307781	-0.213272	-0.131757	-0.160688	-0.132083	0.0772695	-0.0539681	0.152083	-0.045505	0.056455	-0.234477	0.0262316	-0.411323	0.217908	-0.201924	-0.0198114	-0.0727146	-0.0952077	-0.0148567	-0.00837984	0.0718437	0.0359103	-0.326261	-0.0958811	-0.0833219	0.137784	-0.218348	0.0345685	-0.00493978	-0.245346	-0.180474	-0.0100282	0.0549603	0.0641435	-0.182181	0.0837162	0.16776	-0.258741	0.163332	0.153313	-0.0617276	-0.0698361	0.0932646	-0.134702	0.149193	-0.209896	-0.0947162	-0.251781	-0.263349	-0.115734	-0.268514	-0.353978	0.154104	0.116111	-0.199726	-0.0631702	0.0235541	-0.221361	-0.148324	0.0860032	-0.210436	-0.188337	-0.222214	-0.212432	0.147086	0.0882399	0.00703622	0.0132874	-0.221026	-0.220698	0.0759462	-0.158096	-0.332964	-0.479902	-0.0213466	-0.0292739	-0.385899	0.0409169	0.0456696	-0.115985	-0.363938	-0.171258	-0.0602962	-0.0186298	-0.140955	-0.0239192	-0.150445	-0.172692	-0.0463542	0.0702429	-0.00541985	-0.119017	0.290491	-0.118247	0.191845	-0.254959	-0.0919695	0.0181548	0.0100977	-0.121383	-0.101638	0.179901	0.213933	0.175592	-0.10348	-0.101069	-0.0944632	0.0851574	0.0923009	0.0824116	0.0688555	-0.280044	0.0468896	-0.0933811	-0.195531	0.241736	-0.225626	-0.225083	-0.00669721	-0.0466839	-0.0849098	-0.0202355	-0.18754	0.18914	-0.158678	-0.154602	-0.138196	-0.165537	-0.160756	-0.153711	-0.390483	-0.378413	-0.289943	-0.165189	-0.167788	-0.106075	-0.12506	-0.159843	-0.0968398	-0.075358	-0.310235	-0.111098	-0.297905	0.108328	-0.189056	-0.156009	0.0750592	0.242319	-0.0212956	-0.0158903	-0.18229	-0.00873555	-0.0794467	0.0910499	0.116771	-0.304122	-0.296812	0.0155257	0.0304092	-0.0617462	-0.346627	-0.239003	-0.337543	-0.115728	-0.354817	-0.272374	0.0692627	-0.13485	0.144959	-0.228776	0.259406	0.111933	-0.223268	-0.225638	0.189241	-0.151686	0.108705	-0.184331	-0.35852	-0.235728	-0.258158	-0.0903205	-0.0963836	-0.324072	-0.172803	-0.345222	-0.274484	-0.00881607	0.163509	0.0235774	-0.144135	0.0175527	0.0385122	0.045085	0.111797	-0.370167	-0.165837	-0.209242	0.0548487	-0.233367	-0.0375469	-0.11463	-0.0618636	-0.317966	-0.00181952	0.0639222	0.016612	-0.33729	-0.139679	0.0810792	-0.251324	0.0388301	-0.161114	0.0618578	0.0220835	-0.197926	0.0614306	-0.29074	-0.278961	-0.20441	-0.0179118	-0.362568	-0.0690935	-0.379523	0.0760185	-0.0327424	0.100683	-0.170476	0.0042065	-0.0628403	-0.260965	0.16551	-0.351007	0.109032	-0.192745	0.192588	0.0246151	-0.00720169	-0.242271	0.213917	-0.293934	0.129322	0.0326447	-0.279646	-0.0872839	-0.1986	-0.228972	-0.188821	0.143014	0.0694648	-0.128353	-0.201921	0.233957	-0.18348	-0.304308	0.152695	-0.405301	0.0551628	-0.353981	-0.107962	0.0262396	0.0335739	0.195356	0.221749	0.0737701	0.0129126	-0.102187	-0.0911677	-0.08737	-0.0754627	-0.182011	-0.0478155	0.165015	-0.182561	-0.163864	-0.151653	-0.0437063	-0.108797	-0.0966609	-0.114924	-0.22164	0.204874	-0.0062706	0.210751	-0.187152	-0.321069	-0.251017	-0.257627	0.0580356	0.0744417	-0.0603604	-0.0540102	-0.0658899	-0.208985	-0.0357749	-0.199553	-0.0525916	-0.00495728	-0.0990423	0.0331376	0.103131	-0.000456219	-0.222106	-0.407306	0.242831	-0.142868	-0.243699	-0.111614	0.0211815	-0.361174	0.007507	-0.105461	-0.130407
RHG33_HUMAN	-0.578272	-0.625781	-0.0236852	0.345493	0.24176	0.0228036	-0.0303088	-0.139935	-0.179926	-0.327783	0.172134	-0.451881	0.0387089	-0.0317563	-0.163879	0.188297	-0.431174	-0.396668	0.3055	0.155386	-0.133754	0.235569	-0.354526	-0.119793	0.17153	-0.251066	-0.077733	-0.112722	-0.0955322	-0.124519	0.273547	-0.381593	-0.262602	0.0232521	0.196781	0.189661	0.16321	-0.208009	0.0731232	-0.355943	0.00776019	0.0407202	-0.26648	0.0774628	0.461313	-0.050351	-0.0445746	0.0793992	0.108321	-0.296834	0.108422	-0.245814	-0.11757	0.549903	-0.213637	-0.285207	0.0873754	0.0510581	-0.407448	0.422087	0.224475	-0.345024	-0.0968041	0.196296	-0.176467	-0.147206	-0.369955	-0.0326432	-0.057977	0.466947	-0.163384	0.319565	0.141295	-0.298696	0.18619	0.282945	-0.23241	-0.152048	-0.454294	-0.150513	0.42754	0.283869	-0.117852	-0.0280148	-0.060932	0.296464	0.479232	-0.168886	0.322952	-0.160423	-0.183946	-0.0820465	-0.0950883	-0.681301	0.186839	0.0214984	-0.237381	-0.075301	-0.304629	0.0724881	0.289937	-0.0448682	0.721915	-0.391188	-0.0198688	-0.20975	-0.118897	0.499293	-0.136423	-0.288467	0.497682	0.0720607	-0.272899	0.0850144	-0.149696	-0.0925028	-0.164893	0.0524024	0.425228	0.147742	0.2011	-0.117235	-0.271679	-0.279841	0.266959	-0.192608	-0.553627	-0.164666	-0.434403	0.216834	0.470837	0.698776	0.26002	-0.136606	0.618225	-0.408646	0.0304504	0.0945537	0.297982	-0.182919	0.118219	0.441721	-0.118167	-0.0951581	-0.0200486	-0.267808	0.260402	0.0845624	0.230235	-0.313374	-0.355264	0.371269	-0.0107952	-0.130669	0.0889196	-0.349909	-0.22084	0.210653	0.680341	-0.0110228	-0.0452313	-0.390537	0.408799	-0.20624	0.158855	-0.202384	0.396709	-0.224677	-0.234087	-0.0826693	-0.241977	-0.0685642	-0.0870074	-0.289802	0.0357764	0.478702	-0.179587	-0.222886	-0.138361	-0.0636083	0.279667	0.189142	-0.0426844	-0.0987862	-0.233503	-0.0836211	0.217749	-0.139905	0.371436	-0.129852	-0.212953	-0.0452075	-0.0296243	0.099711	-0.267856	0.433148	-0.399051	0.250739	-0.215349	-0.0671165	-0.255498	-0.169795	-0.265623	0.432686	0.243671	-0.0934825	-0.234457	0.385472	-0.0587705	0.00265521	-0.0505072	-0.185543	-0.507571	0.0567283	0.191191	-0.113714	0.186249	-0.00248308	0.104914	0.4193	0.0745228	-0.0087566	-0.261539	0.0172947	0.553038	-0.218102	-0.091996	-0.0353186	-0.0554081	-0.0152489	-0.024159	-0.170791	-0.086926	-0.182095	0.091749	0.0258334	-0.105798	0.0362314	0.0276982	-0.194462	-0.269157	-0.087065	0.120605	0.0821792	-0.243839	0.416908	-0.22579	-0.127741	0.181779	0.0686794	-0.394111	0.388293	0.07726	-0.165082	-0.20209	0.00964738	0.107436	-0.0404566	0.113247	0.0766676	0.140683	-0.218022	-0.0690312	-0.0153755	-0.426509	0.41561	0.306711	0.85555	-0.00646386	-0.386492	0.338932	0.1214	0.164462	-0.25089	-0.0956135	-0.121104	-0.323774	-0.344584	-0.252083	-0.101437	0.317701	0.65274	-0.0698086	-0.127334	-0.175114	0.0723978	0.0828444	0.166284	-0.274555	-0.249938	-0.431585	-0.122011	0.373343	0.187037	0.134022	0.231621	-0.404509	0.44434	-0.261192	-0.24597	-0.406729	-0.0599749	0.0651539	0.0895327	0.559803	0.0199958	0.0121885	0.571459	-0.210285	0.307457	-0.0895236	-0.0699262	0.0112096	-0.315373	0.568132	-0.048524	0.427388	-0.138676	0.0927639	0.244289	0.0390741	-0.0780673	0.153306	0.144514	0.00568046	0.275072	-0.190647	-0.190861	-0.124372	-0.557003	-0.0433353	-0.0279102	0.0396441	-0.213153	-0.264232	0.156961	-0.153242	-0.286627	-0.147243	0.214166	0.578736	0.00363911	-0.0253626	-0.506802	0.0611493	-0.141718	0.0576982	0.291883	0.155884	-0.164183	0.115881	-0.205235	0.353549	-0.288413	-0.0510659	-0.000976846	-0.0273898	-0.101601	-0.144638	-0.107902	0.189215	0.0802736	0.46269	-0.153147	-0.72728	-0.357393	0.127108	-0.0759556	-0.164522	-0.261258	-0.563708	0.183499	-0.0749277	0.122695	0.290891	0.41125	-0.0780754	-0.231592	-0.522281	0.102996	0.216289	0.154678	0.0503341	0.111692	-0.188983	-0.180682	0.576161	-0.0501782	-0.108536	-0.224304	0.41168	-0.277699	-0.32995	-0.399806
ACPM_HUMAN	-0.0950723	-0.0382692	0.148274	0.0831672	-0.0738867	-0.165855	0.589941	-0.15699	-0.0220622	-0.105536	0.00182656	0.0506479	-0.105546	-0.155957	0.466056	-0.325814	0.0799711	-0.17402	0.464441	0.105272	0.0233442	0.305616	0.209606	0.676157	0.0926268	0.558185	0.364972	-0.0990164	0.305893	-0.0617986	0.520368	0.149378	1.87e-05	-0.117563	0.318232	-0.230328	-0.183749	0.02097	0.0691346	-0.150926	0.313845	0.3141	-0.25658	-0.0401876	-0.245113	-0.126159	0.303594	-0.465165	-0.470168	0.372719	-0.00478763	0.335461	0.0958585	-0.0946429	-0.153357	0.33294	0.137623	-0.174065	0.445188	0.364828	-0.231143	-0.218082	0.441785	0.719911	-0.125698	0.291866	0.688329	0.561412	0.213521	-0.0285155	-0.197703	-0.171321	0.0593258	0.0715252	0.308689	-0.0231032	0.419274	0.283891	0.110648	0.33802	0.260691	0.492295	0.0455802	-0.271584	0.317597	0.492211	-0.426398	0.13372	-0.52021	-0.0210502	0.0488022	-0.352238	0.124941	-0.203917	-0.0382327	0.201353	0.0189969	-0.523652	-0.199091	0.221649	-0.122161	-0.314332	0.0133906	-0.138417	-0.263279	0.112235	-0.0935092	0.539688	-0.132655	0.484164	-0.254269	-0.0400098	0.149	-0.450856	0.0185772	0.039149	0.40875	-0.108372	-0.200723	0.159698	-0.23995	0.489559	-0.153331	-0.322646	0.131904	0.382519	0.621493	-0.214853	0.152505	-0.256039	-0.23834	-0.342559	-0.014724	0.0783029	-0.100183	-0.336547	-0.032167	-0.263258	0.136072	0.0990921	0.406625	0.338392	0.556398	-0.174233	0.439034	0.438799	-0.190034	-0.0585932	-0.311773	0.328064	0.421948	-0.047902	1.2235	-0.0221552	0.971669	0.171284	0.163357	-0.0769169	-0.333815	-0.0180418	-0.00196514	-0.00804021	0.321496	-0.389995	0.285282	0.123526	0.45809	-0.0762365	-0.30455	0.131263	-0.484928	-0.510241	0.407636	-0.458419	-0.18678	-0.295924	0.14171	0.220171	0.0427605	-0.21884	0.715696	0.795248	0.0411263	-0.146088	-0.0595402	0.212119	0.102022	0.0817181	0.265783	0.0763331	0.767237	0.65514	-0.0893056	-0.41716	-0.233236	0.0969027	-0.499318	0.834821	0.0384518	0.0377834	0.393165	0.638638	0.0397701	0.0201034	0.443333	-0.295111	0.0124991	0.437625	0.121921	-0.0951739	0.0704497	0.00699981	-0.0588772	0.0315714	-0.31572	-0.112473	0.398616	0.179859	0.0148384	0.13547	0.324238	-0.0543567	0.151365	0.036631	-0.0867108	0.131806	0.601721	-0.158207	-0.120267	0.330521	-0.101452	0.207607	0.937788	-0.00389714	0.987037	0.0485143	0.0105659	1.04975	-0.116914	-0.238861	0.0471065	0.304984	0.268941	0.18275	-0.465487	0.141069	-0.285899	0.487957	-0.114315	0.752377	0.326822	0.66658	0.482499	-0.0369931	-0.134904	0.1516	-0.199938	-0.0310507	-0.221847	-0.197149	0.772532	-0.0408927	-0.0282915	0.100755	0.525958	-0.0173012	0.0475297	0.282423	0.140364	0.525127	-0.103658	-0.102816	-0.146889	0.0417613	-0.139894	-0.0569684	-0.116535	0.202738	0.12103	0.17153	-0.088773	0.239914	0.277836	-0.233108	-0.569649	0.0572252	0.0395836	0.423211	-0.325742	-0.524915	0.350476	-0.0725769	0.388726	-0.176995	0.112512	0.248415	0.507108	-0.166578	-0.359821	0.22217	0.486037	0.444323	0.0468901	-0.145206	0.333067	-0.166894	-0.305103	-0.0407289	-0.0163626	0.294829	-0.463999	0.0923454	-0.0874451	0.0397033	-0.0229869	-0.191014	0.138464	-0.241327	-0.0246547	0.0650735	-0.188729	-0.206787	0.619021	0.737828	0.565407	0.379203	0.366135	-0.15982	0.571244	0.673034	-0.455046	-0.354538	-0.135192	0.209404	0.306524	-0.411352	-0.26047	-0.0367421	-0.0317824	-0.16927	-0.0817124	-0.154319	0.136297	0.424616	0.43003	-0.280746	0.350464	0.00708587	-0.0221195	-0.231411	-0.0918708	0.246662	-0.321815	-0.116939	0.0118036	0.283273	0.0961443	0.157667	-0.0862535	0.0946428	-0.0568743	0.251066	0.222708	0.121096	-0.0940911	-0.00322176	-0.161702	-0.176958	-0.153987	0.16022	0.120034	0.312128	-0.0987223	-0.293307	-0.0138301	-0.116985	-0.227016	-0.359527	-0.193849	0.0916591	-0.177736	-0.167886	-0.2333	0.145868	-0.0814548	-0.116496	0.353126	0.0603364	0.425791	0.83828	-0.171564	-0.121732	0.323667	0.06492
COPE_HUMAN	0.537355	0.518233	0.405772	0.150481	-0.124321	0.105478	0.0543514	-0.23791	0.317427	-0.344609	-0.121065	-0.166051	0.106823	-0.142012	-0.550041	0.245931	-0.577651	-0.416456	-0.548442	-0.0435822	-0.262306	0.0828046	0.266631	0.16744	0.109408	-0.325747	-0.190758	-0.357138	0.162789	-0.342002	-0.284973	-0.347846	-0.660305	0.0850613	-0.198208	-0.328444	-0.336316	0.112873	0.0616392	-0.520728	-0.301964	-0.239006	0.082719	-0.45342	-0.651405	-0.246951	-0.465681	-0.391909	0.109458	0.238221	-0.158398	-0.743673	-0.23809	0.291206	-0.264666	0.112369	-0.317234	-0.419677	-0.541248	-0.687879	0.0160868	-0.17382	0.277169	-0.281774	-0.415221	-0.515963	-0.442389	-0.21918	-0.137217	-0.00555915	-0.483658	-0.648449	0.64662	-0.3437	0.09138	0.158542	0.0976293	0.0592191	-0.107597	0.18291	-0.404935	0.36048	0.0789504	0.0575545	-0.160719	-0.548099	0.277166	-0.494412	-0.299671	0.0669098	0.22001	-0.310451	-0.235562	-0.546107	-0.150523	-0.435466	-0.103317	0.300367	-0.370372	-0.4039	-0.155776	0.294985	-0.195511	0.441453	0.196717	-0.286397	-0.565876	0.405463	0.156984	-0.412177	0.258741	-0.223895	-0.64233	0.190856	-0.19796	0.220667	-0.256312	0.332716	-0.266663	-0.283089	-0.113987	-0.12672	-0.281649	-0.141455	0.360183	0.350717	0.228584	0.432375	0.059464	0.112021	-0.398082	0.277944	-0.359934	0.152952	-0.121937	0.0593647	-0.365974	-0.243597	0.014996	0.201854	-0.287068	0.111073	-0.414203	0.113104	0.138612	0.122652	-0.478911	-0.283676	-0.348562	-0.0954062	-0.434601	0.403568	0.366241	-0.403603	-0.564131	-0.095957	-0.103884	-0.249923	-0.148864	-0.416326	0.109874	-0.156972	0.148463	-0.238245	0.0506837	-0.543867	-0.0274883	-0.631908	-0.0439513	-0.405048	-0.138456	-0.213531	-0.165008	-0.608313	-0.507777	-0.180487	0.0794744	-0.139572	-0.548847	0.17916	-0.166513	-0.317403	-0.00506519	-0.157764	-0.322125	-0.580317	0.142957	0.03604	0.384223	-0.498126	-0.242528	0.155734	-0.319976	-0.282035	-0.217618	-0.213055	-0.390771	0.244216	-0.498934	-0.367626	0.287953	-0.402678	0.112463	-0.468897	-0.00569748	-0.1551	-0.0628624	-0.426649	-0.396834	0.0446093	-0.121158	-0.428433	0.0734525	-0.0402894	0.0237005	0.000128115	0.0692792	-0.475379	0.192346	0.186868	-0.266219	0.00303674	-0.0583169	-0.315526	0.224785	-0.546942	0.0789383	-0.0320424	0.0394367	-0.00278093	-0.0704499	-0.262628	-0.616983	-0.102893	-0.432046	-0.398479	0.414847	-0.494947	-0.241782	0.586854	-0.218071	-0.573978	0.567116	-0.133255	0.0345034	-0.474946	0.178191	-0.365895	-0.00419428	-0.147686	-0.0361327	-0.198335	-0.214901	-0.0277096	-0.425829	-0.0725901	0.103635	0.124114	-0.0664386	-0.0744018	0.122167	-0.554467	0.186143	0.18008	-0.357126	-0.379427	-0.177669	0.0450429	-0.19205	-0.014955	0.0917312	-0.31373	-0.154312	-0.369697	-0.398801	-0.251835	-0.409833	-0.233009	-0.0329409	0.209127	0.18974	0.217658	-0.453041	-0.619036	-0.434151	-0.21999	0.0395889	-0.338425	0.00706274	0.400835	-0.244646	-0.639457	0.24095	0.301477	-0.377954	-0.254795	-0.109786	0.28402	-0.239117	-0.53969	-0.524425	-0.491727	-0.146315	-0.00502443	0.174264	-0.077952	-0.480229	0.0203589	0.205769	0.24981	-0.612098	-0.097073	0.835318	-0.0233318	-0.439939	-0.375865	-0.310118	0.295794	-0.523076	-0.00090538	-0.0517824	0.325777	-0.151696	-0.330313	-0.142082	0.138757	-0.235367	-0.178332	0.126094	0.412422	-0.270485	0.238786	-0.188747	-0.0626028	-0.0327026	0.394821	0.0589165	-0.0439567	-0.150517	-0.807987	0.393422	0.0929174	-0.356391	-0.0305237	-0.141164	-0.537866	0.137839	0.23847	-0.512037	0.0817269	-0.234799	-0.153695	0.298964	0.00236493	-0.0813444	0.267617	0.181316	-0.0377577	-0.154086	0.42401	-0.0605456	-0.360244	-0.177546	0.0339949	0.426637	-0.336534	0.0259631	-0.416148	-0.283171	0.310465	0.254015	-0.246777	-0.143344	0.105183	-0.0926875	0.150796	0.0985606	0.066813	-0.503974	0.0794566	-0.0655111	0.0290977	-0.151099	-0.429169	0.258895	-0.0630712	-0.26497	-0.0820277	-0.259495	-0.927499	-0.0113925	-0.19004	-0.219509	-0.303496
VCY1_HUMAN	0.32473	-0.161541	0.216299	0.199374	0.243687	-0.0466163	0.0537047	0.218172	0.237475	-0.00611068	0.210756	0.0728084	-0.0408187	0.0462803	-0.0315654	-0.146521	0.188697	0.0502111	-0.246139	-0.123388	0.0181106	-0.163685	0.143142	0.0448906	0.137784	0.119357	0.23737	0.0693627	-0.158833	-0.195768	-0.124659	0.173183	0.190825	-0.012519	0.141193	0.0790526	-0.0815873	0.0350068	0.173137	-0.00706739	0.0290215	-0.0034033	0.0495494	-0.0992303	0.0248293	0.0202422	0.080214	0.0168383	-0.0254826	0.0350224	0.0020608	0.27533	-0.00819255	0.0509735	0.0316295	-0.165781	0.200818	0.248493	0.308275	0.110134	0.140437	0.193409	-0.0362275	-0.10109	0.157003	0.0499813	0.0762632	-0.0503452	0.247674	-0.164414	0.112654	-0.0402554	0.307182	-0.00714638	-0.117038	0.18864	0.126377	0.131266	0.136997	0.0926984	0.0209876	-0.0838207	0.0459718	-0.0901912	-0.00194772	-0.0662725	0.0343452	0.13865	0.0146762	-0.0643935	0.15643	0.144381	0.161934	-0.0629014	0.0479145	0.0734786	0.122344	0.0893508	0.0960245	0.0530963	0.0595732	0.319575	0.237467	0.125625	0.0701016	0.246637	0.164033	-0.1494	0.0698787	-0.0459046	-0.0863655	0.0304135	0.100534	0.028534	0.00344232	0.099229	0.0667982	0.197875	-0.0553372	0.204328	-0.261073	-0.110456	-0.0683568	0.24851	0.0773973	0.0704028	0.0682301	0.0687004	0.311331	-0.00356898	0.132003	0.0717482	0.229834	-0.0284527	-0.155414	-0.110527	0.0165801	0.319786	0.0952275	-0.0126905	0.0692469	-0.161707	0.035767	0.014982	0.0253257	0.230269	-0.0949554	0.282298	-0.0265697	0.036325	0.0625483	-0.167531	0.116195	0.275224	0.187653	0.0415061	0.0648262	0.0598163	-0.143422	-0.0303943	-0.0711821	-0.00266099	0.0147726	0.0480183	0.103405	0.00710228	-0.184232	0.0636358	-0.124291	-0.0943834	-0.105196	-0.164599	-0.0369102	-0.0537999	0.0917318	-0.238999	0.118803	0.0273913	0.073122	0.111464	-0.187426	0.0159113	0.0736765	0.177919	0.123947	-0.169991	-0.0910285	-0.0039254	-0.0469001	0.00467787	0.0382633	-0.0716328	-0.0440399	-0.0116176	-0.0381413	0.0479527	-0.0288455	-0.192005	0.39487	0.0430179	0.00187695	-0.0198392	-0.052022	0.0659057	-0.0803814	0.146599	-0.000490203	0.153239	-0.154917	-0.00792606	0.00209459	0.198555	0.00388387	0.313163	0.0398288	0.0369124	0.175979	0.0253402	0.00114865	-0.0962955	-0.0855527	0.0769066	0.0814166	0.17594	0.0268511	-0.0916499	0.185986	-0.260514	0.158995	0.0567882	0.157588	-0.0522735	0.0448426	-0.0450035	0.0601575	0.059004	-0.0191814	0.240081	0.026023	0.264342	-0.000259302	0.0236919	0.224371	-0.112278	-0.0198287	0.152099	0.100359	0.00243843	0.0379848	-0.0955151	0.0250097	-0.0241288	0.0160921	0.075398	-0.0312674	0.0660341	0.0545165	-0.0113962	-0.0376061	-0.115389	0.012176	-0.177302	-3.7e-05	0.0182759	-0.13752	-0.051607	0.162046	0.169953	0.08401	0.0468868	-0.0372471	-0.0100577	0.281079	0.108985	0.0387226	-0.0177654	0.187021	0.134774	-0.18341	0.184166	0.13909	0.0529947	-0.112609	0.0731378	-0.0760138	-0.0704766	-0.0373044	-0.157294	0.170383	0.163663	0.0220987	-0.102682	-0.0507597	-0.036206	-0.027415	-0.0189584	0.215393	0.060244	0.171996	0.0834559	-0.0256547	-0.00905619	-0.0585797	-0.118838	-0.0979203	-0.125208	-0.00483102	0.189598	0.19813	-0.22889	-0.108471	-0.0232618	0.227718	0.254501	0.164335	-0.0264112	0.16384	0.104713	-0.0650205	-0.0791771	-0.160139	0.00451722	-0.0614283	0.0220978	0.0632844	-0.0759663	-0.0885091	-0.080908	0.046369	0.0646184	-0.144481	0.316953	0.0504809	-0.0433497	0.166781	0.00755705	-0.0508087	-0.10739	-0.199545	0.170984	-0.0880479	-0.0458532	0.290115	0.0828514	-0.175134	0.0546787	-0.0960648	0.0651218	0.00711397	0.29332	0.0682577	0.0273861	0.281903	0.253353	0.0224502	0.126812	0.225404	0.141048	0.0556569	0.156158	-0.0320805	0.184163	0.0228334	0.00980775	-0.0138368	-0.106856	0.20648	0.110674	0.119371	-0.17882	0.187211	0.0637822	-0.0765379	0.135012	0.16279	-0.0392572	0.102779	0.177679	-0.0280105	0.204069	-0.0157824	0.0944746	0.0986765	0.0308508	-0.00507064	0.0955793	0.00404803	0.263119	-0.0122279	0.175975	0.12912	0.148215	0.152739	-0.045716
IF1AY_HUMAN	-0.210082	0.447977	0.28454	0.426311	-0.0893961	-0.179315	0.232363	0.196351	0.618993	0.936344	-0.296566	0.195502	-0.39255	-0.207479	0.283579	0.75053	0.428141	0.615856	0.712215	-0.191449	0.171686	-0.306394	0.258835	-0.310689	-0.540616	0.0257507	0.0175101	-0.443007	0.417741	-0.0302053	0.165324	-0.575538	-0.166513	-0.372355	-0.344837	0.331907	-0.089488	0.210473	-0.257752	-0.474051	-0.406425	-0.198939	0.156508	0.124876	0.459247	0.108627	0.7904	-0.615013	0.926054	-0.0859677	0.602662	-0.615085	-0.523254	1.07811	-0.108524	-0.0371028	0.211689	0.259998	-0.0168897	-0.568503	-0.699747	-0.391365	-0.463314	0.45932	-0.66538	-0.341143	0.0679598	-0.00684365	-0.238893	0.347039	-0.639791	-0.0364906	0.297459	-0.0602943	-0.461966	1.08955	-0.44948	0.224733	0.114718	0.046221	-0.188981	0.189845	-0.326149	-0.261075	-0.122725	0.608091	-0.56962	0.536931	-0.241433	0.549081	-0.766071	0.266257	-0.26368	0.153528	0.280658	0.0754932	-0.149805	0.570873	-0.224986	0.104515	0.0914465	-0.147756	0.0996822	0.53974	0.461812	0.525686	-0.24034	-0.298421	-0.266445	0.348887	-0.156616	-0.608404	0.102652	-0.204444	0.608266	-0.912834	-0.213588	0.352385	0.292907	0.697252	0.213593	-0.553137	0.0222916	0.0225945	-0.0200145	-0.145644	-0.294635	0.670348	0.359699	0.127284	0.297063	1.40642	-0.64407	-0.410851	-0.483425	-0.154382	0.379789	0.0762506	-0.0544083	0.252907	0.565922	0.247295	-0.0480627	0.25378	0.216638	-0.261796	-0.04188	0.478513	0.487521	-0.0215147	-0.60296	0.856743	0.579899	0.349481	-0.172315	0.0192502	0.372571	-0.109345	-0.537489	0.0739103	0.290253	-0.0478752	-0.168871	0.102831	-0.209254	0.0465307	0.327889	0.241662	0.00790066	-0.258288	-0.62546	0.285756	0.55317	-0.36231	0.313276	0.389174	-0.0574705	0.0851299	0.316674	-0.228714	0.462533	0.0585018	-0.306385	0.401773	-0.310126	0.0735261	1.02555	-0.491727	0.210162	-0.241284	0.154934	-0.00820592	0.0928644	0.235767	-0.183244	-0.0876544	-0.356697	0.329483	-0.0842696	-0.123307	0.0954047	0.240246	-0.376222	-0.335925	0.357131	-0.0530577	-0.312101	0.0845056	-0.0232478	0.790631	0.278969	0.377737	0.567542	-0.146439	0.0456722	0.339284	0.140025	-0.698211	-0.418968	-0.0803615	0.240989	-0.361134	0.00221244	0.762187	-0.0916815	0.146312	0.0670777	-0.255139	0.181847	0.517806	0.6898	-0.413401	0.40313	0.776964	0.619912	0.106828	-0.0529973	-0.370435	-0.030911	-0.302907	-0.0573752	-0.579845	-0.0588402	0.896013	0.613816	0.310611	-0.131076	0.458779	0.914758	0.206749	0.30182	0.37522	0.0135788	-0.116574	-0.199105	0.448525	-0.0224049	0.183691	0.162836	0.162248	-0.236023	-0.265385	0.519125	-0.0702665	-0.420487	0.198848	-0.0370826	1.62165	-0.206016	0.544236	-0.412765	-0.225903	0.210466	0.0673082	0.183259	-0.131046	-0.062925	0.578628	-0.232268	0.137848	-0.00314683	1.1473	0.357166	0.130268	0.197729	0.392019	0.337305	0.229157	0.323681	-0.263989	-0.350938	0.152886	0.12389	0.220271	0.129558	-0.822693	0.510179	0.235483	-0.144608	0.709499	-0.344056	-0.0213192	-0.160879	0.0307325	0.176504	-0.0789833	0.372507	-0.448169	-0.0567521	0.637074	-0.43024	0.515755	-0.0910675	-0.160272	0.206512	0.0511628	0.0178201	-0.341094	0.150869	0.0219969	0.322042	0.214682	0.64462	-0.0248978	0.377726	0.604581	0.344241	0.625748	-0.0478811	0.193471	-0.439196	0.0863269	0.512317	-0.583299	-0.301249	1.0177	-0.226128	0.316526	0.356744	0.205806	-0.241538	-0.33539	-0.129683	-0.363073	0.244138	-0.291505	0.238655	0.486135	0.295335	0.405811	-0.188404	0.0193375	0.217439	0.833394	-0.276891	-0.30218	0.448685	0.302644	0.185543	0.535472	0.671311	-0.0729444	-0.146868	-0.108859	-0.647904	-0.185321	0.20868	0.297635	0.201123	0.728203	-0.0609839	-0.169592	-0.249704	0.124825	-0.050707	0.356794	0.0769881	-0.0748738	-0.33634	0.218827	-0.0706424	0.637387	0.0400597	-0.19383	0.546602	-0.271166	0.290928	0.60357	0.2323	0.000784556	0.174241	-0.280643	0.125913	-0.269281
UTY_HUMAN	-0.276458	0.0326371	0.0853127	-0.0633181	-0.152217	-0.20268	-0.396573	0.149394	-0.26979	-0.175684	0.285503	-0.214115	-0.180528	-0.00354061	-0.0906721	-0.0906396	-0.170538	-0.231232	0.0968808	-0.195912	-0.303333	-0.138183	-0.225585	-0.125276	0.026523	-0.229886	-0.112197	-0.00193386	0.20741	-0.202506	0.0840145	-0.221416	-0.193485	-0.137074	0.0537598	-0.181243	-0.0825688	-0.023266	-0.182792	0.186443	-0.0641368	-0.17016	-0.100895	-0.059312	-0.110174	-0.100379	-0.0842947	0.0669386	0.0958603	-0.118717	0.199922	-0.250922	-0.246011	-0.192201	-0.23036	-0.168269	-0.160999	-0.163242	-0.128019	-0.166301	-0.101342	-0.056662	-0.238224	0.040386	-0.312532	-0.0479242	0.21454	-0.102145	-0.0877115	-0.22009	-0.340424	-0.235685	-0.247575	-0.0847745	0.266149	-0.136415	-0.192182	-0.191582	-0.263492	-0.279758	0.113244	-0.0657593	-0.150227	0.0496015	-0.0352779	-0.0420475	0.161208	-0.107188	-0.08951	-0.0553585	-0.0246445	-0.165618	0.187477	-0.172552	0.00501729	0.0279538	-0.14498	-0.0742987	0.115954	-0.19827	-0.191793	-0.226287	0.153506	-0.089447	0.0137266	0.0262858	-0.100242	-0.130182	-0.157936	0.03636	-0.0350901	0.276259	-0.172045	0.092739	0.0789216	-0.0266969	0.0689651	0.125101	-0.156201	0.0164412	0.197448	-0.124296	-0.243874	0.00971879	-0.334841	-0.344306	-0.0220146	-0.262106	-0.117118	-0.263142	-0.14342	-0.103142	-0.238537	-0.179068	-0.169915	-0.283667	-0.274954	-0.09465	-0.0672125	0.0755261	-0.0325942	-0.00187838	-0.402972	0.00220305	-0.28637	-0.0296813	-0.184418	-0.0434149	0.0599616	-0.277638	-0.291895	0.171273	-0.385017	-0.23368	-0.0575428	-0.06226	-0.248517	-0.271847	-0.170338	-0.0980409	-0.25951	-0.168245	-0.204119	0.0289339	-0.199649	-0.229126	-0.0751047	0.108034	-0.262361	-0.110307	0.00268574	-0.120577	-0.0916527	-0.104207	-0.196198	-0.133121	-0.23884	-0.169219	0.0167002	0.160958	-0.241499	-0.235059	0.278732	-0.24079	-0.0977909	-0.0772571	0.107535	0.132564	-0.0639563	-0.316148	-0.143661	-0.0777816	-0.0948509	-0.0997475	-0.337538	-0.258944	-0.2787	-0.333492	-0.125037	-0.182324	-0.344523	-0.428734	-0.308365	-0.406856	0.194994	-0.145055	-0.0951241	-0.2711	-0.151914	-0.161043	-0.140087	-0.19233	-0.254823	-0.275952	-0.173735	-0.271919	-0.0660348	-0.247238	0.000225766	-0.133581	0.0867744	-0.0224794	-0.191743	-0.433405	-0.293596	-0.418054	-0.32782	-0.0794798	-0.0348597	-0.0206257	-0.239333	0.184393	-0.432	-0.189971	-0.0970902	-0.0620409	-0.0881192	-0.355156	-0.0448211	0.175661	-0.166209	-0.14482	-0.0473056	-0.0664238	-0.300083	0.184245	0.111469	-0.238877	-0.25593	0.195512	-0.21069	0.0194959	-0.0604531	-0.221116	-0.034101	-0.279526	0.07881	-0.170564	-0.248888	-0.170655	-0.104288	-0.126717	-0.0170603	-0.0903029	-0.189334	-0.188795	-0.189339	0.0927379	0.120403	-0.0683821	-0.172333	-0.156066	0.0185776	-0.0101165	-0.032389	-0.112154	-0.0982035	-0.171218	-0.0307584	-0.0290266	-0.150753	0.184962	-0.0736791	-0.0802976	-0.200432	-0.163642	0.0471137	0.131911	0.168525	-0.168383	-0.236059	-0.19416	0.00634484	-0.217754	-0.060092	-0.0133103	-0.277611	-0.0445671	-0.0479018	-0.15991	-0.155386	-0.281123	-0.0604025	-0.0958468	0.12714	-0.27295	-0.322812	-0.150139	-0.339058	0.207621	-0.226846	0.0325392	-0.0140134	-0.270652	0.0214597	-0.162668	0.0421503	0.0125324	0.0231133	0.00669438	-0.144748	-0.252877	-0.152813	-0.211622	-0.242629	0.0188545	-0.0669698	-0.0214116	-0.176292	-0.225985	-0.0978684	-0.0970964	-0.0237174	-0.108436	-0.0692464	-0.0994399	-0.202843	-0.230507	-0.0175717	-0.148746	-0.174955	-0.0781911	-0.254833	-0.23164	-0.0658124	-0.139441	-0.0602975	-0.0510898	-0.0400702	-0.210944	0.207699	-0.268008	-0.140802	0.161487	-0.0514495	0.0570217	-0.182239	-0.266435	0.104299	-0.0401468	0.159168	-0.182816	-0.241269	-0.180489	0.161468	0.200329	-0.132506	-0.00110831	-0.453616	0.103631	-0.328465	-0.0825382	-0.107494	-0.04692	-0.164996	-0.241922	-0.318244	-0.249963	-0.0581071	-0.473622	-0.0449059	0.210956	-0.101752	-0.186587	-0.105024	0.0450744	0.0969943	-0.150342	-0.0257839	0.017044	0.0285449	0.00336947	-0.176281	0.117041
CHD2_HUMAN	0.113204	0.818953	0.402959	0.453178	0.536229	-0.0987116	0.492458	0.626568	0.085087	-0.12451	-0.388992	0.262469	0.512272	0.57608	0.539009	0.0893138	0.280194	0.257689	0.0594352	-0.410721	-0.494621	0.254156	0.0577703	0.0915699	-0.582951	0.0355454	-1.00039	0.312866	0.228102	0.685018	-0.0810634	-0.264407	0.153077	-0.251771	0.0651159	0.325928	-0.286439	0.234511	0.031799	0.104328	0.247976	1.10676	0.199851	-0.206334	-0.327257	-0.314712	-0.0344499	0.604729	0.0895851	-0.198326	0.107587	-0.175278	-0.058757	-0.0854405	-0.5303	-0.490137	0.0534641	-0.0763711	0.350096	-0.772887	-0.445416	0.107133	0.114116	0.480355	-0.247036	-0.0903718	-0.18974	0.503605	-0.493446	-0.8012	-0.130887	-0.0277858	0.24388	0.333915	-0.30697	-0.432958	0.429082	0.313079	0.208573	0.443323	-0.506816	-0.403519	-0.0454377	0.316483	-0.279825	0.340855	-0.0126322	-0.045905	-0.621233	0.0969618	0.243802	0.414744	0.364638	-0.0908172	0.172195	-0.0474384	0.0173055	-0.119744	0.255057	0.025862	0.488027	-0.212962	0.209863	0.220925	0.537729	0.234578	0.129005	-0.550012	-0.533861	-0.781678	0.385305	0.116938	-0.794122	0.627914	0.137822	-0.427867	0.507943	0.530599	0.184473	-0.0192292	-0.30776	-0.203909	0.304494	-0.116997	0.280748	0.0344114	-0.463205	-0.144439	-0.335532	0.425113	-0.0475138	-0.599229	-0.024911	-0.512654	0.12439	-0.0825936	-0.386952	-0.0759436	0.286772	-0.203144	0.404812	-0.283488	-0.0846419	0.227124	0.332503	0.194848	-0.382177	0.392578	0.423826	-0.395526	-0.0836931	-0.393311	0.0718968	0.00212204	-0.638027	0.16916	0.797286	0.182485	0.535827	0.202688	-0.473219	-0.160007	0.110543	-0.405147	-0.118262	-0.239165	-0.0735657	0.081938	-0.5197	-0.281821	0.151822	0.47254	-0.173389	-0.40522	-0.148892	-0.570822	-0.109957	0.134098	-0.157756	0.388794	-0.0345442	0.0935598	-0.445674	0.305502	0.571975	0.118817	0.0956385	0.450927	-0.127381	0.267352	0.282176	-0.301269	-0.382813	0.789709	0.564553	-0.185208	0.266783	-0.218356	0.0465074	0.244437	0.69626	0.147751	0.167845	0.367688	-0.203134	-0.212314	-0.97718	0.44062	-0.224899	0.106331	-0.0878321	-0.279722	-0.530568	0.0871695	0.5344	-0.0768205	0.119462	-0.14639	0.411277	0.434104	-0.30028	-0.000152825	-0.14444	0.248008	-0.822883	-0.703767	-0.14016	0.0942185	0.682873	0.0947939	0.174234	-0.553108	0.302995	-0.433453	-0.273615	0.441862	-0.379957	0.283778	-0.0142913	-0.165676	0.320288	0.364214	-0.39492	0.719799	0.155979	0.223745	0.094137	0.0115126	0.220028	0.347155	0.187255	-0.0700127	-0.140114	0.303299	0.380332	0.406398	-0.0944908	-0.787855	0.353173	0.195044	0.150447	0.692247	0.18067	0.189604	-0.113807	-0.229878	0.290922	0.274093	0.956898	0.602511	-0.288611	0.0893462	-0.00280205	0.344784	0.734701	-0.272092	0.353389	0.244637	0.816337	0.699458	0.492872	-0.48886	-0.111565	0.13424	0.440768	0.115252	-0.201189	-0.232526	0.113285	-0.0634214	0.107834	0.169409	-0.252239	-0.0939465	0.00899469	-0.272025	-0.163775	0.153216	0.768084	0.100941	-0.281744	-0.139906	-0.401901	-0.201278	-0.180683	-0.00679214	0.617442	0.568947	-0.742132	-0.0163397	-0.402255	-0.275867	-0.540055	-0.264986	-0.162686	-0.271483	0.78262	-0.0458982	0.0841636	0.149369	-0.509971	-0.605829	0.450865	-0.665728	0.226945	-0.384674	-0.363867	0.486848	-0.47236	-0.664786	-0.122901	-0.0546406	-0.845713	0.290742	-0.381725	-0.465536	0.403851	0.189254	0.247491	-0.485323	-1.08538	0.118615	0.0895283	-0.248261	0.0542847	-0.0403035	0.703533	0.143781	0.271514	-0.283793	0.605767	0.527437	0.160442	-0.332166	0.312032	0.188105	-0.546951	-0.18808	-0.312592	-0.0818461	-0.617131	0.193062	0.237668	-0.00808855	0.208366	0.072533	0.775594	-0.0424488	0.362536	0.137957	0.231614	-0.354075	0.435014	0.409493	-0.814323	0.19484	-0.242244	0.239533	-0.000682213	-0.328258	-0.337958	0.179726	-0.201242	0.654416	0.662065	0.0641324	-0.279491	0.091857	0.308149	-0.340614	0.429021	0.00452689	-0.0416947	-0.169337
IRS4_HUMAN	-0.607586	-0.487443	-0.208211	0.258333	-0.311997	-0.609178	0.0676603	-0.366917	-0.736094	-0.280853	-0.0925901	-0.319283	-0.600109	-0.0433118	-0.0766064	-0.360206	-0.123556	-0.327137	-0.0570936	-0.0689261	-0.0272308	0.0700958	0.132865	0.117351	-0.243432	0.121104	0.112863	-0.185395	-0.168206	0.109157	-0.168676	-0.275938	-0.248007	-0.1899	-0.412118	-0.397086	-0.400066	-0.220759	-0.309533	0.0920202	-0.23715	-0.205084	-0.312987	0.145387	-0.177972	-0.168177	-0.00677163	-0.045303	-0.431179	-0.103037	0.0822941	-0.17069	-0.165779	-0.423762	-0.43263	-0.4522	-0.237594	-0.0746848	-0.204614	-0.220078	-0.544491	-0.260418	-0.292002	-0.37571	-0.205452	-0.0445572	-0.0515608	-0.249428	0.175614	-0.451227	-0.423042	-0.432524	-0.251351	-0.0587605	-0.064547	-0.387658	-0.442213	-0.43367	-0.349113	-0.444206	-0.0962727	-0.356485	0.0204195	-0.389749	-0.384843	-0.510339	-0.278704	-0.182295	-0.207983	-0.173832	-0.273479	-0.178815	-0.191857	-0.202181	-0.356783	-0.365303	-0.607837	-0.429224	-0.55634	-0.0731131	0.0474777	0.0583417	-0.0943031	-0.350552	-0.154332	-0.12916	-0.443282	-0.250162	-0.0356331	-0.466291	0.325077	-0.229251	-0.295392	-0.179698	-0.373648	-0.202346	-0.448941	-0.744334	-0.343852	-0.306905	-0.365619	-0.107064	-0.0868393	-0.0853571	-0.259971	-0.463586	-0.151877	-0.0658021	-0.133799	-0.145367	0.452072	-0.335357	-0.140752	0.0701877	-0.247973	-0.516528	-0.418005	-0.638404	-0.456832	-0.182764	-0.309306	-0.037654	-0.0155552	0.0259299	-0.0396499	-0.0398849	-0.113996	-0.448323	-0.106068	-0.407616	-0.483075	0.0667647	-0.145974	-0.133563	-0.487319	-0.0930877	-0.386929	-0.124244	-0.244416	-0.241919	-0.225842	0.0392116	-0.243525	-0.210771	-0.256871	-0.21608	-0.176002	-0.187165	-0.17685	-0.389341	-0.440754	-0.452155	-0.54969	-0.561326	-0.0533484	-0.0354604	-0.0185786	-0.027071	-0.206471	-0.123577	-0.386166	-0.329549	-0.234186	-0.331625	-0.114614	-0.163989	-0.281227	0.0608138	0.216681	-0.298779	0.213935	-0.384204	-0.071484	-0.537994	-0.331338	-0.302287	-0.0620169	-0.0760194	-0.0218008	-0.381875	-0.115626	-0.390681	-0.346999	-0.461819	-0.370652	-0.238813	-0.248579	-0.232174	-0.245673	-0.240891	-0.233846	-0.211329	-0.181874	-0.0446275	-0.388161	0.0577617	0.18398	-0.293207	-0.327989	0.158622	-0.155521	-0.146429	0.0565938	-0.414041	-0.329122	-0.474898	-0.415278	-0.179839	-0.0254778	-0.0112438	-0.00583849	-0.0580507	0.0556445	-0.271645	-0.0623643	-0.0681641	-0.0533933	0.135391	-0.201327	-0.186443	-0.381151	-0.266289	0.149008	-0.171208	0.206745	-0.300165	-0.23575	-0.0462169	-0.0564105	0.0230055	-0.304926	-0.184909	-0.18747	-0.616511	-0.614303	-0.177309	-0.522251	-0.112286	-0.109747	-0.638368	-0.147984	-0.311182	0.0587427	-0.264266	-0.0480586	-0.0683037	-0.0671521	-0.300309	-0.0714184	0.0303475	0.00109931	-0.00690734	0.0992656	-0.0112773	-0.268633	-0.435823	-0.341168	-0.166054	0.0451902	-0.420985	-0.56309	-0.0232403	-0.0140856	-0.0139456	-0.290147	-0.038533	-0.432434	-0.354716	-0.576826	0.028432	-0.331811	-0.383111	-0.297959	-0.501527	-0.373986	-0.0709892	-0.0644143	-0.162233	0.139553	0.0952668	-0.259282	-0.232752	-0.231879	-0.267324	-0.0232891	-0.146566	-0.154373	-0.166856	-0.158423	-0.0115434	-0.202109	-0.213063	-0.199994	-0.0724862	-0.282648	-0.480336	-0.388342	-0.480598	-0.198393	-0.427679	-0.101691	-0.390271	-0.141673	-0.200723	-0.0698427	-0.488963	-0.113537	-0.462309	-0.492323	-0.471908	-0.15487	-0.28541	-0.149551	-0.0392392	-0.160357	-0.602706	-0.42445	0.0040927	-0.576805	-0.201227	-0.355281	-0.24044	-0.21972	-0.21797	-0.141047	-0.234896	-0.314127	-0.449512	-0.534221	-0.281118	-0.530619	0.0145336	-0.57679	-0.418417	-0.135356	0.0745271	-0.624177	-0.254887	-0.277804	-0.780779	-0.540929	-0.599827	-0.823451	-0.166573	-0.0851292	-0.06024	-0.516766	-0.517592	-0.543709	-0.179446	-0.488073	0.0818882	-0.0829734	-0.834713	-0.0854117	-0.112079	-0.0759797	-0.1097	-0.320834	0.0270374	-0.30427	0.16835	-0.152859	-0.44116	0.0830754	-0.593322	-0.580914	-0.233201	-0.657759	-0.171012	-0.159512	0.126653	-0.151306	-0.189849
KMT2D_HUMAN	-0.341474	-0.232901	0.0706844	0.0640307	0.333758	-0.284126	-0.450168	-0.323871	-0.392703	-0.480699	-0.20927	-0.124289	-0.524175	0.0745548	-0.206346	0.305837	-0.361904	0.415369	-0.05583	0.634445	-0.0716151	-0.10937	0.0103419	-0.22203	0.0101471	-0.499107	0.0232622	-0.0221991	0.0631951	-0.100164	-0.0636005	-0.1535	0.188393	-0.486337	-0.26715	-0.210068	-0.11658	0.0800561	0.105515	0.210822	-0.181087	0.161339	-0.181713	-0.217036	0.151594	-0.32082	0.283911	0.0664747	0.274877	-0.174618	-0.0321989	0.044596	-0.338534	0.436641	-0.297366	0.207999	-0.147975	-0.0580236	-0.103201	-0.142378	0.0512059	-0.167614	-0.173875	0.0020661	0.0880173	0.00209466	0.316143	-0.223316	0.411691	0.206647	-0.299555	-0.160649	0.0146753	0.274595	-0.0236965	0.559273	-0.219262	-0.19213	-0.555553	-0.275769	-0.300316	0.19477	-0.213431	-0.0453736	-0.0688404	-0.0402353	0.00380995	0.0111411	-0.154436	0.0380375	0.0559486	-0.237718	-0.267921	-0.384907	-0.266577	-0.0173563	0.418676	-0.378471	0.160655	-0.492332	-0.0550771	0.427231	0.209772	-0.0978106	-0.270522	-0.100608	0.0490756	0.296425	0.360819	0.338951	-0.00846734	0.168426	-0.0510338	-0.358534	-0.194443	-0.354878	0.0101035	0.189246	0.125447	0.179535	0.169515	0.048258	-0.372514	0.314149	0.282874	-0.398738	-0.127643	0.471823	0.0421488	0.0520036	0.323671	0.500198	-0.0191994	0.0319242	0.154092	0.151515	0.352988	-0.336645	-0.280346	0.193409	0.132608	0.210777	0.232876	-0.032067	0.0322645	0.066224	0.0579234	0.226935	-0.462953	-0.156268	0.0846869	0.097832	0.328122	-0.0711777	0.104998	-0.364116	-0.0797569	-0.308575	-0.327974	0.38574	-0.324272	-0.372694	0.249237	0.00293516	0.240741	-0.428137	-0.284418	0.0977592	-0.326797	0.0307087	-0.0313849	-0.114033	0.0477712	-0.149995	0.122899	0.285733	0.123361	0.294123	-0.57538	-0.164868	-0.239541	-0.317556	-0.0628464	0.214401	-0.281042	-0.149912	0.522858	0.0509212	0.207489	-0.184465	-0.357788	0.0389854	0.159241	0.0651113	0.303496	-0.482848	-0.335076	0.245539	-0.0302599	0.245919	0.205932	-0.246251	0.061336	0.386039	-0.293624	0.0120819	-0.0332187	-0.295149	0.0830635	0.0878453	0.017049	-0.475532	-0.187947	-0.416276	0.134989	-0.239162	-0.135099	-0.329432	0.0363961	0.424792	-0.00696616	0.295769	-0.276112	-0.262938	0.353163	0.095121	0.173635	0.268564	0.126445	-0.303016	-0.175696	0.317423	-0.0338391	0.159746	0.5982	-0.168339	-0.00636912	0.125372	-0.00888785	0.0651822	0.0331858	-0.107115	-0.266417	-0.391195	-0.311133	-0.311068	-0.262881	0.4012	-0.517223	0.185201	-0.11718	0.102665	0.207259	-0.192325	-0.438061	-0.11082	0.0866099	-0.492683	-0.0976281	0.197075	-0.35409	-0.142486	-0.478526	-0.027724	0.353808	0.0240124	-0.191949	0.244415	-0.121605	-0.0462227	-0.247041	0.435356	0.0413287	-0.275159	-0.483523	-0.198761	-0.00782233	-0.00667857	-0.231497	-0.430544	0.271498	0.56349	0.0163401	-0.0728081	-0.173363	-0.000856969	0.371991	0.476448	-0.634573	-0.0639432	-0.134275	-0.319993	-0.360936	0.116551	0.126123	-0.151932	-0.0941158	0.0265651	0.184357	-0.242591	-0.207097	0.284777	0.26211	0.504833	-0.583524	-0.445193	0.323864	0.00369467	0.291343	0.119307	-0.463337	-0.14005	-0.479753	0.0726544	0.447292	-0.0561805	-0.486856	0.33409	0.315755	0.316645	0.0834564	0.492703	0.360436	0.576323	0.0536945	0.575058	-0.194536	-0.191817	0.0969837	-0.360007	0.354173	0.3015	-0.0690607	-0.218555	-0.125162	0.648895	-0.467143	-0.298721	0.058008	0.0894426	0.415334	-0.0247912	-0.0671753	-0.446749	-0.644296	-0.0384358	-0.182748	-0.392331	0.0708266	-0.235045	-0.510176	-0.157403	0.347322	-0.0935087	-0.412828	-0.0872349	0.196952	-0.286681	-0.285415	0.0817761	-0.417092	0.132932	-0.342702	-0.200602	-0.343707	0.0619306	-0.324179	-0.327179	-0.421434	0.0468736	-0.285683	-0.114104	-0.479109	-0.124348	0.154501	0.354858	0.0755172	-0.0492984	-0.0637831	0.0187192	0.178916	-0.45923	-0.116709	0.0370815	-0.446558	-0.428369	-0.194857	-0.533109	0.146848	0.0725031	0.197706	0.0588286	0.110092	-0.0859994
RIOK3_HUMAN	0.140435	0.165118	0.167052	-0.373965	-0.18105	0.443685	0.350309	-0.00157853	0.0790087	-0.0980306	0.194969	-0.177833	0.133965	-0.312123	0.160701	-0.151817	-0.251489	0.035853	-0.30708	0.0553293	-0.277217	-0.458745	0.0782489	-0.668885	-0.0830048	0.270681	-0.0698897	-0.323809	-0.0708338	0.347753	0.095317	0.0447579	0.0726892	0.263105	-0.483359	0.28163	-0.262693	-0.0255828	0.478879	0.0715432	0.34955	-0.835713	-0.163382	-0.438974	-0.565955	-0.368043	-0.0267178	-0.395091	-0.368155	-0.336175	-0.416612	-0.426516	0.114739	-0.672004	0.205709	0.186139	-0.261299	-0.247067	-0.336899	-0.525386	-0.55107	-0.202543	-0.597309	-0.057611	-0.0122378	-0.296339	-0.1124	-0.178779	-0.140462	-0.456658	-0.261192	-0.720348	0.123329	-0.461423	-0.490286	-0.468764	-0.43875	-0.433861	0.0149733	-0.0012927	-0.307397	-0.211856	-0.845666	-0.328788	-0.444428	-0.40364	-0.477482	-0.00758521	-0.590713	-0.135919	-0.198223	-0.106955	0.177049	-0.688753	-0.26117	-0.989831	-0.299119	-0.0651238	-0.0663086	-0.205195	-0.198718	0.24466	0.341499	0.025607	-0.116432	0.353415	0.1068	0.221301	0.280971	-0.254477	-0.529155	0.0998923	0.114793	-0.129583	0.108025	0.488539	-0.288089	0.332322	0.204192	0.168822	0.177747	-0.236259	0.232714	-0.207816	-0.652759	-0.662224	-0.209289	-0.144781	-0.666666	-0.530379	-0.117508	0.1403	-0.273876	-0.669761	0.229151	-0.69835	-0.520864	0.448212	-0.410549	0.164668	0.135012	-0.0968778	-0.074779	-0.108656	-0.0272513	0.18775	0.0667292	-0.00435331	-0.34758	0.114458	0.0212547	-0.0783108	0.178299	-0.143615	-0.783682	-0.723005	-0.0361161	-0.307137	0.067936	-0.324039	-0.0923894	-0.236118	0.0720007	-0.0217659	-0.359588	-0.344361	0.169112	-0.18915	-0.323011	-0.581891	0.168845	-0.512094	0.522242	0.119149	0.219343	-0.511842	-0.49496	-0.562137	-0.320174	0.0759423	0.00773264	0.10028	-0.406304	0.102589	0.103483	-0.135523	-0.690459	-0.160628	0.230783	-0.520724	-0.530613	0.596696	0.136534	0.0172438	-0.254529	-0.347717	-0.245233	-0.343046	-0.46045	-0.342665	-0.382652	0.379042	-0.435781	-0.764914	0.105475	-0.757568	0.0184431	-0.192941	-0.129864	-0.509666	-0.0358195	0.0341783	0.184013	-0.185445	-0.711252	-0.190772	0.198493	-0.29286	0.144725	-0.587871	-0.50131	-0.0517447	-0.558722	-0.337366	-0.170077	-0.236218	-0.0627509	-0.437316	-0.570057	-0.159254	-0.153849	-0.206061	-0.667495	0.0511707	0.0395013	0.122081	-0.0122721	-0.268013	-0.0643282	-0.0494447	-0.0672697	0.102057	0.00575113	-0.0966481	-0.196556	0.120058	0.0960293	-0.328765	-0.534525	-0.0838368	-0.101661	-0.359427	-0.221193	-0.173359	0.0455573	-0.488717	0.0317079	-0.101943	-0.225267	0.120888	0.171595	0.115656	-0.200352	0.277655	-0.0391614	0.256699	-0.0603111	-0.139692	-0.154038	-0.307809	0.0928864	0.466481	-0.523645	-0.410458	-0.403886	0.0725905	-0.157683	-1.00299	0.019995	0.262274	-0.214502	-0.638012	-0.0703142	-0.0701742	-0.377648	-0.00341985	-0.257853	-0.228759	-0.803233	0.0332202	-0.375294	-0.066021	-0.253858	-0.532922	-0.23083	0.209352	-0.632181	-0.307198	0.105092	-0.29034	-0.285815	-0.301035	-0.635704	0.154988	-0.343041	0.103759	0.0347387	-0.613667	-0.4709	0.0682187	0.0909386	-0.0459279	0.205077	-0.357707	-0.371401	0.296105	-0.411463	-0.38446	-0.947247	0.327143	-0.296322	-0.286161	-0.501545	-0.458443	0.241817	0.0534211	0.00332293	0.0777531	0.141548	-0.409834	-0.479934	-0.438926	-0.452845	-0.50284	-0.46365	-0.27205	-0.132281	-0.135573	-0.271183	-0.269371	-0.253448	-0.200014	-0.4591	-0.177544	-0.605659	-0.598184	-6.58e-05	-0.0470979	-0.297899	-0.79031	0.3978	0.427914	-0.0305497	-0.0789777	-0.235097	-0.231841	-0.317714	-0.0820621	-0.0315033	0.0997309	0.303908	0.316082	0.0130821	-0.111219	-0.109196	-0.0843065	0.3815	-0.212969	0.285569	-0.572932	0.00131758	-0.266145	-0.146574	0.139461	-0.383683	-0.41035	-0.374251	0.198007	-0.379533	-0.300152	0.0286492	0.103157	-0.359422	-0.503819	0.279669	-0.488644	-0.476237	-0.224517	-0.527716	0.0309635	0.468729	0.0172889	-0.551642	-0.718383
PDCD5_HUMAN	0.175717	0.479662	0.571999	0.123552	0.50375	0.233459	0.725686	0.530752	0.272712	0.316295	-0.0565623	-0.0114409	0.24685	0.191738	0.384476	-0.703299	-0.138531	0.19096	0.514829	0.326904	0.160099	0.360237	-0.688485	0.403724	0.375404	0.0323589	0.065499	-0.31984	0.179102	0.495272	0.151958	0.0655815	-0.372547	0.113407	0.0225329	-0.414951	0.456441	-0.200456	0.408756	-0.403408	0.226987	-0.0652419	0.336064	0.108173	0.152133	0.426762	-0.169625	0.0502326	0.546462	-0.0463347	-0.169075	-0.0518334	0.11926	0.367935	0.226352	0.314614	0.334891	-0.513042	0.277004	0.374016	0.511754	-0.252092	0.612279	0.348951	-0.0352845	-0.0589479	-0.0278529	-0.0578365	0.348457	-0.0412174	0.0438478	-0.368678	-0.363702	-0.125692	-0.168095	0.145323	-0.0897587	0.122474	-0.127338	-0.0549713	0.38258	0.250971	0.214692	-0.0748962	-0.686946	-0.00716782	-0.262018	0.363207	0.571577	-0.115815	0.216087	-0.540932	0.00636867	0.0112647	-0.282465	0.166334	0.247792	-0.245635	0.0324807	0.0131336	0.29371	-0.160334	0.345387	0.0245827	0.381215	0.394072	0.358238	-0.260429	-0.218547	-0.191184	-0.0776984	0.33501	-0.211883	-0.0241648	0.385009	0.664192	0.365522	0.0823987	0.207217	0.159343	-0.0211342	0.148841	0.231506	-0.0170158	0.730246	0.745014	0.862832	0.304651	0.0626769	0.381408	0.401175	0.0258167	-0.293502	0.240138	0.0403269	-0.431088	0.0146151	-0.287009	-0.0952623	0.139415	-0.137715	-0.0993063	0.0119011	0.132788	-0.111233	0.0544239	0.0495945	0.203004	-0.0831792	0.121469	-0.051269	-0.067883	-0.0596076	0.176483	0.110654	0.105936	0.0980091	0.0141461	0.00442491	-0.661262	0.11122	0.0118648	0.33545	0.153902	-0.492843	0.576426	-0.147455	0.0118015	-0.203477	-0.415393	-0.133996	0.420804	0.102404	-0.0796166	0.245118	0.336852	0.24007	-0.10251	0.510651	0.143371	0.0529454	0.10494	-0.0286878	0.047274	0.209144	-0.724448	-0.118055	0.429655	0.0665234	-0.0720275	0.279551	0.100326	-0.480744	0.67173	-0.10995	0.228338	0.71681	-0.366318	0.0583961	-0.0273803	-0.16004	0.0986782	0.270228	-0.0957702	-0.0862656	0.0150913	0.104057	-0.415184	0.0779288	-0.125965	0.104357	0.38519	-0.492942	0.101477	0.0940545	0.916395	0.500309	0.080457	0.327788	0.484488	-0.349368	-0.107339	-0.0396441	0.194068	0.442928	-0.0365107	-0.274846	0.173098	0.405418	-0.0413762	0.234533	0.4847	0.198603	0.300756	0.0766401	0.101735	0.0303306	-0.266479	0.838283	-0.331051	0.0215307	0.191981	0.0586579	0.530969	-0.115283	0.0959632	0.0772181	0.863464	0.01418	0.691354	0.0810762	0.390854	-0.464254	0.340625	0.297851	0.0289118	0.506946	-0.348622	0.378156	0.346381	-0.350249	0.237752	-0.0440526	0.180195	-0.155169	0.203117	-0.164834	-0.550705	0.656397	0.47994	-0.347331	-0.180086	-0.499552	0.108333	-0.494182	0.146921	-0.240725	0.588649	0.586517	0.66053	0.342783	0.138835	-0.263288	-0.436693	-0.126458	0.570811	-0.139498	-0.370411	0.607168	0.156892	-0.804918	-0.149479	0.300921	0.117258	0.228006	0.0712181	-0.496116	-0.288664	0.116416	-0.481332	-0.0711828	-0.0835287	-0.454624	-0.482763	-0.0597077	0.359561	0.714842	0.279231	0.211942	0.187082	-0.274478	-0.341663	-0.135871	-0.293005	-0.257687	0.32052	-0.586034	-0.175092	0.0974795	-0.115439	0.32241	-0.546539	0.25287	0.24937	0.404648	0.726987	-0.0599513	-0.141872	0.0637901	-0.369299	0.195024	0.00573791	0.537197	-0.267692	0.199256	0.282548	0.251281	-0.314154	0.231503	0.365512	-0.00167359	-0.00439574	-0.672854	-0.394569	-0.0173204	-0.0388632	0.247667	-0.238378	0.36964	0.139494	0.661366	0.484014	0.492394	-0.178922	-0.139605	0.505566	-0.234611	-0.108447	0.0568753	0.857338	0.0533203	0.376927	-0.131963	0.125381	0.0724292	0.243322	0.00166498	0.52167	-0.0948561	-0.291432	-0.413191	-0.394264	0.0605718	0.601903	-0.435233	0.492443	0.102663	0.107114	-0.3896	-0.00524793	-0.637497	-0.0295945	0.543675	0.232424	0.180372	-0.373233	-0.0793955	-0.0342642	0.400575	0.517322	0.184455	0.503648	0.351585	-0.0864347
NHRF1_HUMAN	0.281813	0.101431	0.800432	-0.0903888	-0.39122	-0.0739772	0.15408	-0.228336	0.835404	0.0908943	-0.429698	-0.135519	-0.332716	0.232941	0.394655	0.296398	0.875183	0.253061	-0.442333	0.346242	0.230489	0.608912	0.0109572	0.165408	-0.473944	0.249844	0.272787	0.279153	-0.0914465	0.0616462	-0.0867032	0.635106	0.689342	-0.491256	0.290545	0.759702	-0.221382	0.110648	0.882845	-0.041286	0.0689003	0.138503	0.0566061	0.10224	0.37729	0.411841	0.0270773	-0.0447811	0.286731	-0.626774	-0.145581	0.625009	0.883453	-0.256556	0.219982	-0.801356	0.246899	-0.225436	-0.233819	-0.604985	-0.17665	-0.29244	0.464371	0.26471	-0.074512	0.104915	0.203811	0.139863	-0.21916	0.684182	0.0701589	-0.279425	0.225471	-0.0627208	-0.191008	-0.362186	-0.456	0.0737612	-0.0942731	0.0770767	0.65884	0.579586	0.264162	-0.22777	-0.164209	-0.129567	0.859696	0.0865527	0.0942684	-0.335401	0.174929	0.0978906	0.323642	-0.724092	-0.518981	0.123689	-0.244069	-0.373525	-0.607757	-0.229049	-0.153904	0.409366	0.133496	-0.144299	0.0755478	0.212452	-0.122011	-0.334067	-0.270817	-0.401517	0.15591	-0.35379	-0.260433	0.137409	0.11371	-0.0944627	0.143036	0.0167182	-0.690084	-0.417657	-0.151648	0.222827	0.247938	0.134818	0.0121755	-0.128281	-0.114627	0.0503408	-0.37978	0.196713	0.877162	-0.398052	-0.364408	-0.279635	-0.162878	0.39498	0.51572	0.0885068	0.142073	-0.0624689	-0.00057898	0.369175	-0.266215	-0.158985	-0.162701	-0.26474	0.835881	-0.084766	0.206375	-0.255622	-0.525588	0.341775	0.0829423	0.0158694	0.0194702	-0.136978	0.104351	-0.0156421	0.643118	-0.551655	0.0616285	-0.170384	0.0271305	-0.167673	-0.25471	-0.359492	-0.19085	-0.269189	-0.105159	-0.0339892	0.291539	-0.16112	0.120045	0.142936	-0.0516189	0.655342	-0.435761	0.0157346	-0.20109	-0.151354	0.507694	-0.0711367	-0.423828	-0.23926	-0.0127745	0.0809582	0.329699	0.111098	0.0615771	0.00230667	-0.162588	0.379772	-0.291795	-0.699728	-0.224468	-0.243063	-0.173713	0.143508	0.109816	-0.306273	0.248751	-0.373784	0.00538918	-0.296892	-0.0553819	0.105183	-0.280579	0.972024	-0.454155	-0.202072	-0.150355	0.478051	0.79748	-0.193151	-0.00170849	0.23946	-0.37708	-0.104809	-0.116259	-0.593823	-0.170928	0.629244	-0.4507	-0.146998	-0.55607	0.151042	-0.700566	0.302519	0.0492062	-0.107723	0.235612	0.422303	0.176092	0.039265	0.198956	-0.443981	-0.0992194	-0.00305667	0.403658	0.251012	-0.267411	0.0779669	-0.279743	0.113625	-0.687057	-0.0980393	-0.272972	-0.13949	0.167811	-0.0435196	-0.443771	-0.00872032	0.459734	-0.246681	-0.0316676	0.431324	0.160009	-0.185166	0.100948	0.252596	-0.0542595	-0.273644	-0.0496288	0.0153871	0.618615	0.309029	-0.64632	0.162943	0.0292685	-0.150952	-0.509477	-0.339503	-0.0818402	0.301231	0.944718	-0.13165	0.0762297	0.199853	0.191308	0.379145	-0.0608824	-0.323376	-0.0985364	-0.260875	-0.0873241	-0.271688	-0.131247	-0.0189425	0.292475	0.324109	-0.709766	0.692052	0.144264	-0.28915	-0.424459	0.147034	0.18168	-0.163972	0.0801522	0.418799	0.737049	-0.281503	0.186866	-0.0536799	0.100082	-0.770077	0.0836873	0.564791	-0.149755	1.1243	0.0447461	-0.270618	-0.267118	0.233056	-0.304077	0.53187	0.556679	-0.418432	-0.306224	-0.48324	-0.232876	0.0816406	0.293151	0.36714	-0.066248	-0.176707	-0.0789849	0.0734939	-0.148736	-0.148962	0.691417	0.365788	0.621124	0.0341562	0.318355	-0.343932	0.4246	0.698848	-0.267447	-0.0360648	-0.506729	-0.372367	0.692604	-0.0208094	-0.487371	0.720437	0.356823	0.430821	0.145019	0.286452	0.383968	-0.523641	0.666304	0.446856	0.311369	0.294404	0.0450436	-0.0633373	0.0867027	0.0838111	0.482534	-0.249191	-0.331966	-0.23929	-0.187651	-0.205849	0.121147	0.398306	-0.146168	0.0978796	-0.418555	-0.189361	0.396547	0.411332	0.361593	0.039203	-0.10068	-0.132427	-0.162202	-0.0253158	-0.0734951	0.683033	0.219222	0.0787859	-0.185241	0.596077	0.396798	0.828784	-0.44413	-0.0665015	0.0772523	0.109467	0.123164	0.0907545
TPP1_HUMAN	-0.300061	0.395089	-0.402874	-0.291679	-0.350345	0.389698	-0.43737	0.23009	-0.137356	0.53435	-0.269658	-0.191747	0.0107846	0.576885	-0.244315	-0.15173	-0.124101	0.120539	-0.0121972	-0.0709635	0.111851	0.0959256	0.118752	0.143181	0.193312	-0.767521	0.12469	0.105284	0.122474	0.0934872	0.220844	0.0871475	0.340626	-0.193069	-0.189576	-0.174545	-0.177524	0.104736	0.130195	-0.311372	-0.0822472	-0.050182	0.0653136	-0.113826	0.24764	-0.518366	-0.0377121	-0.0762434	-0.0473218	-0.017327	0.221599	0.211694	-0.244188	0.0539736	-0.0236985	-0.0432687	-0.308497	0.218032	0.253254	-0.187191	-0.212876	-0.227532	0.0942516	-0.175636	-0.412711	-0.443519	-0.450523	-0.0584148	0.148492	0.147253	-0.0672452	-0.0767279	0.180499	0.126797	0.12101	-0.111634	-0.00617732	-0.00128803	0.00444269	0.0276447	-0.0483034	-0.180534	-0.238639	-0.0696949	0.266512	-0.419753	0.233793	0.0258232	-0.0648122	-0.0306606	-0.0373847	-0.0188388	-0.0318806	-0.273285	-0.244931	-0.25345	-0.0574545	0.115155	0.196281	0.0444068	0.0508836	0.0617476	-0.0450136	0.445475	-0.0477361	-0.404329	0.202642	-0.0740693	-0.372806	-0.255655	0.361745	-0.148237	-0.133336	0.0829575	-0.450745	0.0714353	0.0197169	-0.106218	-0.295936	-0.424014	0.374554	-0.414466	-0.255743	0.264085	-0.231718	-0.279722	-0.0334843	0.0391154	0.11904	0.107472	0.134116	-0.164104	-0.0868281	-0.532508	0.0469534	-0.462269	-0.335704	-0.045657	0.374571	-0.456041	0.0857776	0.188735	0.0982722	0.064395	-0.483941	-0.655015	0.287291	0.103753	0.232715	0.210788	0.196531	-0.525446	-0.0158725	-0.038821	0.352353	0.347635	0.292559	0.0217791	-0.540971	0.047432	0.206084	0.0597695	-0.0389716	0.0614878	0.218587	-0.0244332	-0.285505	0.165605	0.0827453	-0.0877104	-0.0261097	-0.0765941	-0.229449	-0.241084	0.254153	-0.2901	-0.273218	-0.281711	-0.0701755	-0.0901246	0.0876122	0.094052	0.091372	-0.426147	0.087063	0.0196796	-0.0577829	-0.333554	0.215339	0.222483	0.212594	0.173965	-0.459856	0.191196	0.0803133	0.0752546	0.0896091	0.101478	0.428459	0.101859	0.219546	-0.293379	-0.306267	0.182954	-0.253545	0.0644042	0.054638	0.0710437	-0.601413	0.136745	0.294371	0.227437	0.112428	0.182271	-0.239258	-0.225902	0.239566	-0.378025	0.185797	0.214208	-0.058136	0.0599881	-0.0445342	0.0573014	0.193462	-0.0388801	0.171555	0.222494	0.161357	-0.412232	-0.406827	0.372731	-0.287313	0.134495	0.492132	0.332831	-0.0354711	-0.341333	0.154741	-0.39595	-0.0436235	-0.0222341	-0.563398	0.0919283	0.437316	0.0161719	-0.152355	-0.270879	-0.294648	0.0759253	-0.298016	-0.644444	0.0530192	-0.176532	-0.52433	0.110504	0.106459	-0.386185	0.39632	-0.0726564	-0.117889	-0.420145	0.0900677	-0.348447	-0.572537	0.00925728	0.0104089	-0.158603	-0.256392	0.218359	0.00621256	-0.0564779	0.227858	0.184345	-0.212527	0.168615	0.0853753	-0.582123	0.486625	0.156865	-0.13208	0.130298	0.139452	0.139592	0.104059	-0.131457	0.0578067	0.0544118	-0.0846596	0.0991528	0.0315976	-0.0132464	0.183809	0.198046	-0.00866884	0.000104787	0.0040809	0.124129	0.28609	-0.101408	-0.0968838	-0.180847	-0.0748355	-0.215419	-0.196929	0.265588	-0.303433	-0.315916	-0.310195	0.279492	0.239157	-0.256896	0.304952	0.0262814	-0.192487	0.181615	-0.163734	0.267454	0.305986	0.349622	0.110625	0.188563	0.211883	0.389369	0.427232	-0.0277716	0.0586197	-0.0624465	-0.216554	-0.196139	0.10335	0.221267	-0.158681	-0.208676	-0.169487	0.080226	0.0880714	0.137474	0.134184	0.135996	0.163047	0.271619	0.28743	0.119254	-0.0506751	-0.00327749	-0.262326	0.186923	-0.331421	-0.122801	-0.622926	0.405215	-0.0184755	-0.0438479	-0.450755	0.182491	-0.449707	0.30458	-0.252532	-0.124276	0.197923	-0.201425	-0.0401306	-0.123387	-0.420717	0.233635	0.299641	-0.307583	-0.0893981	0.171637	-0.534642	0.0746349	-0.0535219	0.263509	-0.161364	-0.188032	-0.151932	-0.18368	0.0279007	-0.19337	0.333393	0.29026	-0.0673403	0.0254461	-0.295601	0.328829	-0.519448	0.0719746	-0.381277	0.0201494	-0.546734	0.0669208	-0.222617	0.207362
RPC1_HUMAN	0.26596	-0.0373279	0.102599	-0.0372599	0.187261	0.176883	-0.219539	-0.155884	-0.0941382	-0.239404	0.0672775	-0.254001	0.142444	0.0521322	-0.052336	-0.28631	-0.184383	-0.0330073	0.27924	-0.0628574	-0.204849	0.213095	0.00610903	0.15779	0.152001	0.0693985	0.116464	0.114992	-0.0773171	0.103195	-0.139464	0.14141	-0.0399757	-0.0789251	-0.00512796	-0.243751	-0.121503	-0.0327414	0.224821	0.0110819	0.193468	0.0205772	-0.0944175	-0.00628653	-0.057149	-0.0158796	-0.107079	-0.150992	0.0367353	0.0127026	-0.220202	-0.0309833	-0.066223	-0.100511	0.0686434	0.0408946	-0.156063	-0.132973	-0.0621084	0.0283837	-0.115628	-0.0119565	0.180018	0.024672	0.0834667	-0.00174011	-0.0833831	-0.183722	0.041213	0.203865	0.0564754	0.187049	0.0902914	-0.0746844	-0.13075	-0.107568	-0.117791	-0.0571608	-0.0141272	0.117313	0.0575415	-0.252919	0.0972894	0.124044	-0.0323447	-0.234925	-0.159361	0.118619	-0.161316	-0.120291	-0.0644754	0.284347	-0.0728876	-0.00122999	0.0533068	0.0108257	0.196836	-0.0119918	-0.0686456	-0.067726	0.0157627	-0.0503852	0.0482776	0.0593395	0.0445924	0.12119	0.20509	0.00320927	-0.0582332	-0.298094	0.0921904	-0.0114362	0.00229088	0.130404	0.199068	-0.143664	-0.0173056	0.205735	0.0683627	0.130029	0.118502	0.198998	-0.0861842	-0.27704	0.152297	0.193728	-0.14084	0.106709	0.09582	-0.136984	-0.037943	0.0575723	0.091378	-0.0793634	0.120159	0.0562395	0.119098	-0.181747	-0.0307962	-0.00429228	0.101843	0.0402293	0.0588143	-0.0931498	0.0347196	-0.268334	0.137262	0.189292	-0.117404	-0.019776	0.088291	-0.161086	-0.152795	0.0937411	-0.0890911	-0.182829	0.0288126	0.100732	-0.164612	-0.0437838	0.0999066	-0.221188	-0.0816404	-0.0656254	0.080545	-0.102104	-0.0685556	-0.124659	-0.036968	-0.0593356	-0.148562	0.17443	-0.203147	-0.05616	0.200037	-0.0102306	-0.219656	0.110102	-0.236721	-0.211274	-0.157222	0.292129	0.0172762	0.0570433	-0.144282	-0.178802	0.0365422	0.0294581	0.117377	-0.00124734	0.23341	0.0838394	0.0517076	0.131147	0.175119	0.0674277	-0.110837	-0.091515	0.0561007	0.00695391	-0.0765288	0.119911	0.17183	0.00796767	0.100544	-0.248849	0.185322	-0.0606055	0.135523	0.0161018	-0.125062	-0.119477	0.0011102	-0.0568245	-0.12938	-0.200654	0.0790482	-0.181785	-0.0743732	0.00667669	-0.0530192	-0.185969	-0.151602	-0.216484	-0.0476364	0.0258127	0.0925972	0.182538	0.0902675	-0.111823	0.175083	-0.113234	0.0909995	0.103312	0.00739419	0.0015944	-0.169273	-0.00406062	0.0297339	0.0446174	0.242932	-0.0789591	0.223146	0.0788028	0.092787	0.225237	0.016864	0.0795999	-0.0156405	-0.0361966	-0.0409394	-0.190429	-0.183979	0.0305544	0.215376	-0.0197085	-0.0237528	-0.0500911	-0.0724404	0.128286	0.144412	0.223985	0.202157	-0.0158045	0.0862124	0.139082	0.140234	-0.0361055	0.0886483	-0.242294	0.101562	0.177815	-0.118175	0.208102	0.051171	-0.0813854	0.0974413	-0.199224	-0.176434	0.117282	0.0541522	0.21182	0.0107034	-0.102119	-0.0910467	-0.140177	0.212854	0.144597	0.0618806	0.124034	0.154936	-0.00403286	0.0168058	-0.111917	-0.240346	-0.0687599	-0.0453474	-0.232701	0.0984112	-0.103712	-0.054471	0.0377079	-0.0693784	0.0500986	0.0355019	0.0904007	0.0251915	0.0110623	-0.00302799	0.210855	-0.308414	0.017728	-0.133306	-0.0631566	-0.139514	0.000348597	0.113663	0.0748974	-0.230723	0.0314538	-0.0717487	-0.0478503	-0.178139	0.069163	0.151385	0.22911	-0.218831	0.0833552	-0.096226	-0.0342982	-0.0857206	-0.0564019	-0.233249	0.102104	-0.0302395	-0.0856416	0.19541	0.253968	0.0460711	-0.116208	0.088886	0.102856	0.209814	0.232653	0.00848044	0.100274	0.0931396	-0.0374892	0.0418825	-0.0234955	0.236575	0.142031	0.105081	0.153974	0.122729	-0.198138	0.170941	0.126511	0.065967	0.125927	-0.188535	-0.0897042	0.191801	-0.0798035	-0.028512	0.0970584	-0.191882	-0.000425156	-0.155873	-0.0963778	-0.278306	-0.082634	-0.0340186	-0.157957	0.161243	-0.00771321	-0.11454	-0.0237986	0.151307	0.0624108	-0.0887037	-0.046137	0.0771971	-0.0373593	-0.0381133	-0.0508377	0.10822	0.269097	0.0566818	0.244315	-0.0405499	-0.0657253	0.231516	-0.142054
PSA7_HUMAN	-0.16652	-0.0749751	0.0650214	0.300006	0.552693	0.0948702	-0.0168177	0.459182	0.242039	0.0821094	0.307348	-0.240705	0.743824	-0.362089	-0.0737782	0.39672	0.117542	0.170843	-0.235131	0.156565	0.320181	0.255804	0.192604	0.0861045	-0.502392	-0.121134	0.227288	-0.162057	-0.0115656	-0.336247	0.196484	-0.0763183	0.345483	-0.102648	-0.131094	0.390111	-0.54798	0.564358	-0.846565	0.420933	-0.15975	-0.0893121	0.381338	-0.0351437	0.373473	0.293354	-0.169182	0.521357	-0.274265	0.0396104	-0.397573	0.227758	-0.253611	0.138092	0.0762589	0.388765	-0.492923	0.0349613	-0.459943	0.497182	-0.0164545	0.130884	0.26101	0.196079	0.00705449	0.125471	-0.483665	-0.0489801	-0.043241	-0.0166682	-0.563265	-0.0112661	0.540795	-0.298051	-0.0900487	-0.386396	0.341372	-0.426298	-0.164438	-0.0488674	-0.343008	0.220394	-0.3203	0.453367	0.0171945	-0.007763	0.392224	0.0492593	0.644368	-0.0679425	-0.0878743	-0.259457	0.0998319	0.798505	-0.110049	0.193054	0.0111649	-0.14936	-0.207234	0.624139	-0.380139	-0.40467	0.375651	0.0623937	-0.241885	-0.281896	0.451008	-0.25713	0.263097	0.105928	-0.313235	-0.422535	0.529118	0.544004	-0.680627	0.167925	0.293134	-0.206201	0.637572	0.129691	-0.157868	0.0979178	-0.280439	0.0531363	0.0694912	-0.0511008	-0.0392924	0.426323	0.262395	0.425287	-0.0739172	0.0114646	-0.447344	0.494858	-0.216363	-0.0628206	0.410126	0.383374	0.120975	0.0154136	0.547052	0.499671	-0.162222	0.360105	0.0711546	-0.410498	0.105343	-0.293713	0.141306	0.524726	-0.336765	0.601292	-0.168442	0.0556042	-0.0494496	-0.622824	-0.630751	-0.344459	-0.363826	0.659329	-0.198088	-0.0788741	-0.00317829	-0.419709	0.0758974	0.408023	-0.478161	0.175725	-0.0964889	-0.781011	-0.107788	-0.0519278	-0.308017	-0.14781	-0.302323	0.42077	-0.287082	-0.300334	-0.035125	-0.316877	-0.0988237	0.667989	-0.21655	0.235194	-0.72139	0.37149	0.164345	-0.288007	-0.447715	0.189507	-0.0172287	0.106749	-0.838862	0.270593	0.134193	-0.33443	-0.298284	0.401023	0.21598	-0.0536726	-0.5455	-0.29501	-0.375492	-0.238831	-0.0822954	-0.103773	0.33843	-0.0802622	-0.0739712	-0.40093	-0.495401	-0.449106	-0.224584	-0.0890979	0.0412494	-0.0458858	0.308035	-0.450208	-0.194722	-0.0605214	0.0822382	0.343898	-0.147891	-0.49823	0.0868872	0.0565589	0.535385	0.397746	0.0890272	0.304259	-0.281586	-0.564062	-0.0690569	0.174143	0.481771	-0.0112623	-0.0328322	0.673591	-0.416063	-0.375746	-0.155825	0.0998427	-0.31356	-0.00166321	0.128566	0.0735711	0.680147	-0.0620291	-0.599932	0.00431679	-0.276247	-0.037303	-0.530162	-0.23325	0.02925	-0.0632118	0.0371274	0.245375	0.134511	0.0289749	-0.421271	0.587606	-0.481062	0.160547	0.128832	-0.141019	-0.116034	-0.0130328	-0.0563238	0.0818358	0.0817693	-0.474604	0.103248	-0.146226	0.063954	-0.0335108	0.327995	0.311533	-0.0092472	-0.367367	0.0777484	-0.227359	0.153915	-0.0338883	0.42736	0.0694068	-0.441585	0.187253	-0.0259341	-0.407914	0.113703	0.564744	0.491613	-0.0985819	-0.246069	0.406928	0.317237	0.15253	-0.308708	-0.0648475	-0.127519	-0.218513	0.18815	0.486476	-0.664503	-0.240463	0.0843431	0.405035	-0.208621	0.825352	-0.177552	-0.150785	-0.0194648	-0.0220743	-0.144482	-0.477027	-0.343962	0.22498	0.442897	-0.252161	-0.178902	0.23056	0.113637	-0.147306	0.198604	-0.0911053	0.0372697	-0.389336	-0.0309843	0.0348014	-0.305079	0.111548	-0.325497	0.510462	-0.0947747	-0.563233	0.153127	-0.472832	-0.0282322	-0.231389	-0.0825631	0.156352	-0.568513	-0.0953938	-0.183465	-0.465948	-0.0529751	0.477063	-0.398593	-0.228206	-0.589653	-0.432838	-0.430457	0.408018	0.342687	-0.215677	-0.292857	-0.165015	-0.398849	0.269765	0.481497	-0.178652	-0.317402	1.05166	-0.012836	-0.124073	-0.103805	-0.092273	0.375161	-0.0738701	0.20251	-0.0971096	-0.0960168	0.130796	0.0207859	-0.00251007	-0.391145	-0.212788	-0.0909975	0.215385	0.0112053	-0.242651	0.0385431	-0.117261	-0.256557	-0.0179649	-0.00555783	0.253066	0.199002	0.0547743	-0.212995	-0.409044	-0.638583	-0.13678
MGST3_HUMAN	-0.711513	-0.334949	0.214012	-0.57445	-0.101723	0.0069177	-0.279839	-0.181766	-0.152367	0.132309	0.108668	-0.35023	-0.0591884	-0.0451169	-0.0324522	-0.0198573	0.351805	-0.0343117	0.0259271	0.0164341	0.178351	-0.522028	-0.4209	0.305508	0.241997	0.183363	0.255112	-0.293261	-0.193357	0.0548629	0.177945	0.196451	0.224383	0.122481	0.143172	0.158203	0.155223	-0.380965	-0.500025	0.168594	0.164342	-0.0383723	-0.0770735	-0.169044	-0.255078	0.16156	0.00851503	-0.064987	0.228396	-0.00607052	0.109251	-0.074368	-0.0694569	-0.0156415	0.219649	0.200079	-0.241829	0.0612045	0.268647	0.0912486	0.0655643	0.0509084	0.0193251	-0.283581	-0.326246	0.111729	0.0534474	-0.0523428	-0.188465	0.23169	-0.161519	0.265642	-0.113606	-0.123262	-0.108199	0.144898	-0.393406	-0.388517	-0.382786	0.171502	-0.238677	-0.133098	-0.213693	-0.166362	0.0841257	0.00315417	-0.237143	0.287123	-0.237862	-0.135953	0.131705	-0.415269	0.137209	-0.314274	-0.0130036	-0.0215232	0.250581	0.262375	-0.158287	0.091105	-0.0898947	-0.187499	-0.11887	-0.0377198	0.127926	0.0862567	-0.0550938	0.312713	-0.17664	-0.31063	-0.0081606	0.110378	0.125279	-0.0241241	-0.454695	-0.325993	0.146462	-0.681037	0.474538	0.108059	0.0980395	-0.240252	-0.248361	-0.435196	-0.139969	-0.156718	-0.409583	-0.298849	-0.0199333	-0.301423	0.00138947	-0.0186588	-0.202649	-0.149933	0.454433	-0.255733	0.0102896	-0.2345	-0.407322	-0.310018	-0.204306	-0.0670695	-0.0144888	-0.0788479	-0.0690654	-0.115305	-0.571979	0.0140366	-0.462991	-0.0433095	-0.350478	0.204619	0.219015	-0.250244	-0.0638942	-0.0532285	-0.176266	-0.227956	0.218407	-0.177051	-0.233936	0.353428	-0.301821	-0.236487	-0.191898	-0.0619335	-0.0855283	0.0705154	-0.207772	-0.171255	-0.152274	-0.202758	-0.309172	-0.0202308	-0.0282591	-0.103399	-0.250507	-0.0950093	-0.222287	0.303395	-0.32095	0.0578197	0.102557	0.159773	0.150475	-0.041202	0.0190919	0.0120078	0.0521371	-0.0773087	-0.0723347	-0.0224342	0.351465	-0.272613	0.0812238	0.127414	0.0905196	-0.224916	-0.491851	-0.224536	-0.264522	-0.156489	0.129847	-0.397202	0.178995	-0.0879291	-0.101098	-0.0812896	0.0209272	-0.0900067	-0.082962	-0.0256246	-0.158726	-0.402353	-0.138998	-0.125642	-0.0903878	-0.207624	-0.288154	-0.259743	-0.116883	-0.491538	-0.105176	-0.268874	0.072132	0.109217	0.107302	-0.389966	-0.207362	0.134454	-0.187722	0.0876468	-0.351011	-0.201007	-0.106411	-0.00566407	0.0091067	-0.406355	-0.154084	-0.139201	-0.283298	0.154188	0.30762	-0.0969977	-0.108822	-0.50704	-0.0440859	-0.525428	-0.325712	-0.17485	0.038318	0.0112595	0.00869901	-0.347948	-0.204099	-0.235134	-0.00468971	0.0500818	0.172061	-0.604465	-0.0675162	-0.11579	0.0987272	-0.00857432	0.0257822	0.0226365	0.0822533	-0.270146	0.179626	0.441098	-0.131374	0.174674	0.100314	-0.159095	-0.152522	-0.0740457	-0.0521859	-0.421203	-0.0507858	-0.539581	0.400003	-0.0278863	-0.0187317	-0.0185917	-0.00751945	-0.0414013	0.0330598	0.0296648	-0.26961	-0.00827615	0.3065	-0.167565	-0.186015	-0.0279978	-0.0192068	-0.0271047	0.307188	-0.152235	-0.155569	-0.135376	-0.0822386	-0.113871	0.103398	0.0525652	-0.23764	0.0321992	-0.000525661	-0.00102268	0.00469768	-0.193755	-0.171035	0.345931	0.358999	0.560878	0.328064	-0.140121	0.0529047	0.0799074	0.219784	-0.0903196	0.182329	-0.274744	-0.0403791	-0.0601163	-0.199955	-0.285679	0.164085	-0.259026	0.299101	-0.109656	-0.11804	0.177443	0.0769218	-0.561535	-0.0224992	-0.460069	-0.208957	-0.090892	-0.169011	-0.167198	-0.40414	0.198962	-0.1906	-0.275124	-0.216118	0.310444	-0.191392	-0.0514626	-0.398973	0.0213872	-0.268073	0.00532601	-0.532404	-0.571454	-0.44558	-0.530068	-0.011453	0.0518072	-0.609216	0.150197	-0.309546	0.412154	0.103545	0.0844618	0.155684	-0.0837008	-0.412934	-0.268305	-0.0484242	-0.0369222	0.034889	-0.016093	-0.0506622	-0.159153	-0.114267	-0.0875842	-0.104835	0.109615	-0.110116	-0.265313	-0.0855416	0.27087	0.0897869	-0.0150913	-0.477537	-0.0785125	0.0486616	0.0310651	0.21385	0.0908435	0.220554	-0.18924	-0.281966	-0.237941
GEMI2_HUMAN	-0.360464	-0.177467	-0.32056	-0.087623	-0.513699	-0.524077	-0.52091	-0.0377179	-0.908311	-0.735377	-0.475095	-0.632019	-0.57367	-0.136902	-0.546933	-0.443459	-0.643551	0.395888	0.142325	0.259649	-0.593063	0.284096	-0.655358	-0.219067	-0.663542	-0.779442	-0.0602587	0.0475146	0.0515507	-0.653465	-0.26722	-0.0231932	0.00473821	-0.492916	-0.38026	-0.365229	-0.370443	0.275788	-0.106698	-0.484868	-0.755084	-0.0671679	-0.0812221	-0.059545	0.0359034	0.0640908	0.0664044	-0.173276	-0.144354	0.0867895	-0.0785004	-0.421599	-0.423558	-0.507791	0.133769	0.0869299	-0.477798	-0.48004	0.0107888	-0.599274	0.0363236	-0.125183	0.279635	-0.355985	-0.505078	-0.149371	0.0264455	-0.393634	-0.42941	-0.330739	-0.396443	-0.26566	-0.391381	-0.251381	-0.0934813	-0.491639	-0.25818	-0.26129	-0.27533	-0.271826	-0.510339	-0.0485753	-0.044504	-0.405775	-0.427005	-0.385245	0.34196	0.213219	-0.0430637	-0.176729	0.0657364	-0.166744	0.0712404	-0.335217	-0.147953	-0.0954686	0.0386967	0.329585	-0.227582	-0.380861	-0.386379	-0.29666	-0.582988	-0.380134	0.234302	-0.193819	-0.346525	0.491686	-0.167572	-0.535864	0.0216709	-0.55269	-0.607632	-0.0857419	-0.0765587	-0.381274	-0.396951	-0.602142	-0.192033	-0.208459	-0.245203	-0.397997	-0.0456576	-0.384241	-0.546117	-0.555583	0.0515372	-0.415063	-0.40453	-0.416099	-0.114819	-0.654916	-0.63631	-0.22807	0.381414	-0.66323	-0.365615	-0.0167816	-0.462728	-0.302698	-0.0281131	-0.25721	-0.0156185	-0.0494957	0.204482	-0.259441	0.13165	-0.0716088	-0.417262	-0.272955	-0.287212	-0.196741	-0.419304	-0.554291	0.273904	0.269187	0.056968	-0.118044	0.0767209	0.175298	-0.493548	-0.147901	-0.183774	0.0426727	-0.187693	-0.17714	-0.432039	-0.0545413	-0.1699	-0.392901	-0.264891	-0.458457	-0.40916	-0.420796	-0.0431875	0.175845	-0.0170515	0.164049	0.0691896	-0.195892	-0.498057	-0.491617	-0.219532	-0.489308	-0.365806	-0.595323	0.161105	-0.00979835	-0.352993	-0.342934	-0.389042	-0.86634	0.0943191	0.0894225	-0.147315	-0.643366	-0.663121	-0.449827	-0.317001	-0.457713	-0.35715	0.241476	0.0708906	-0.88576	-0.244702	-0.160942	-0.170708	-0.145385	-0.167802	-0.1978	-0.155975	-0.331464	-0.142467	-0.452713	-0.13795	-0.461228	-0.00128117	-0.317305	0.0607905	-0.558897	0.0964591	-0.366305	-0.361795	-0.640053	0.308306	-0.521133	-0.523048	0.22594	-0.419624	-0.40539	-0.231201	-0.452197	-0.49608	-0.58202	0.166461	-0.046405	0.21221	-0.600316	-0.669816	0.142095	-0.137971	-0.399703	0.00475502	-0.0143632	-0.498298	-0.498233	-0.0228508	0.164588	-0.0616196	-0.0471632	0.137451	-0.275819	-0.271888	-0.408214	-0.409291	0.0727591	0.0687147	-0.357246	-0.381749	0.254387	-0.491503	-0.511475	-0.41372	-0.419783	-0.334959	-0.400197	-0.356109	0.304834	0.112377	-0.248203	-0.585715	-0.249727	-0.173314	-0.347382	-0.196923	-0.595014	-0.109441	-0.564946	-0.175924	-0.322328	-0.448939	-0.479295	-0.327489	-0.165298	-0.458928	0.239204	0.00842505	-0.0924847	-0.432057	-0.0744159	-0.282287	-0.0026981	-0.0365151	-0.690368	-0.201653	-0.647879	-0.640822	-0.404758	-0.405552	-0.263761	-0.403935	0.0540977	0.0549707	-0.171614	-0.512302	0.0859923	-0.209756	-0.383634	-0.00950375	-0.241156	-0.459977	0.287652	0.0974836	0.077625	-0.160858	-0.34212	-0.20092	-0.342382	-0.491964	-0.196399	0.0153625	-0.470739	-0.743116	-0.597491	-0.776987	-0.423804	-0.381514	-0.945684	-0.374055	-0.566552	0.168629	-0.219118	0.00841749	-0.221057	-0.181868	0.0670884	-0.276163	-0.223334	-0.556633	-0.900752	0.10004	0.198452	-0.168819	-0.273739	-0.625635	-0.0330281	0.0697599	-0.717057	-0.136664	-0.678689	-0.302354	0.0173874	-0.136602	-0.246775	-0.111184	-0.371181	-0.530974	-0.279218	-0.277952	-0.280843	-0.112499	-0.340756	-0.311772	-0.340645	0.228445	-0.663136	-0.188341	-0.758899	-0.704817	0.18243	-0.0612379	-0.430798	-0.399348	-0.842012	0.271111	-0.319236	-0.25999	-0.499817	-0.142011	-0.279567	-0.134227	0.341719	-0.795887	-0.229233	-0.772	-0.897232	-0.182578	-0.240968	-0.247875	-0.192234	0.000203086	-0.209689	0.0667029	-0.318688
HAT1_HUMAN	0.559361	0.71834	0.601163	0.252091	0.402273	0.8009	0.669643	-0.268145	-0.0632983	0.124277	-0.441532	-0.0283454	0.181723	0.191032	0.210288	0.126717	-0.490702	0.608781	0.480156	0.191856	-0.0131019	0.300293	0.299046	0.140126	-0.459026	0.347078	0.193079	0.504482	0.528796	0.128956	0.503521	0.225193	0.0951761	-0.163717	0.234618	0.67032	0.533174	0.00590555	0.0109711	0.534876	-0.182432	0.142565	-0.0030933	0.181672	0.311211	0.058048	-0.124546	0.122993	0.588975	0.443548	-0.323461	-0.152333	-0.0135765	-0.279183	0.322703	-0.0190457	-0.0409213	0.174231	0.209453	0.194091	-0.230226	0.0167819	-0.0670236	-0.0836461	-0.077795	0.0134054	-0.246256	-0.395119	0.047166	-0.196913	-0.0130155	-0.170429	0.366806	-0.0755912	-0.0446238	0.1451	0.0790882	0.656683	0.148002	0.262302	0.0704477	-0.214406	0.201991	0.0490563	-0.405237	-0.209658	0.00149384	0.544635	-0.0688864	0.0457856	-0.0470461	0.103578	0.264283	0.177213	0.117259	-0.0984954	0.0480255	-0.0254079	0.223069	0.0956644	0.0479718	0.0522076	0.563261	0.611176	0.205738	0.342897	0.173869	0.096506	-0.536813	-0.188669	-0.305601	-0.224501	0.430064	0.152953	0.245748	-0.0947342	0.353707	0.507458	-0.0820397	0.00325551	0.0968726	0.322431	0.486763	-0.135188	0.143923	0.0900328	0.0946517	0.38785	-0.00932472	0.565414	-0.320293	0.26106	0.327705	0.0183298	0.215404	0.256079	-0.133823	0.407181	0.374731	0.111554	0.134536	-0.43564	-0.341899	0.134149	0.247659	0.667027	0.192677	-0.156802	0.324034	0.233525	0.182633	0.22434	0.127214	0.18119	-0.501358	-0.252484	0.0646909	0.0275821	-0.000154017	-0.13004	0.0174479	0.143321	-0.0336157	-0.422189	-0.0842502	-0.213594	0.514579	0.281105	0.0760065	0.444127	-0.233093	-0.0808597	0.0963309	0.0678189	-0.119633	-0.343911	0.227708	0.149284	-0.471214	-0.0620699	-0.187862	-0.304949	0.360816	0.31657	-0.338735	0.0267727	0.197004	0.14575	0.189279	-0.0764133	-0.0863026	-0.0372352	-0.0425246	-0.0474212	-0.196112	0.384309	0.116269	-0.0455111	-0.240769	-0.277371	0.508266	0.077352	0.253597	-0.0589834	-0.316785	-0.541771	-0.321658	0.0555587	0.288576	0.379778	0.383414	0.726885	-0.207948	0.501669	0.0797057	0.363894	0.463444	-0.121601	-0.156383	0.264642	0.844514	-0.0113295	-0.0752807	0.672267	-0.174926	-0.153698	0.11893	-0.306101	0.21198	0.113092	-0.0935681	-0.259353	-0.286626	0.121152	-0.289256	0.239984	0.584404	0.744045	0.151177	0.0581347	0.28073	0.221478	0.331764	0.556754	0.446675	0.552912	0.35353	-0.490433	0.377981	0.120945	0.391979	-0.0709224	-0.320781	0.067474	0.223049	0.0655618	0.064678	0.342625	-0.397695	0.461471	0.544468	0.564448	0.232674	0.221995	0.0836307	-0.127904	-0.435489	-0.514173	0.18344	0.575007	0.313235	-0.398859	0.0183565	-0.0755489	-0.182391	-0.446907	0.0756299	0.66042	0.475882	0.491263	-0.167872	0.409026	0.165403	0.203178	-0.450313	-0.217252	0.334484	0.0613711	0.726325	-0.461709	0.137959	0.129184	-0.310574	0.00201232	0.697495	0.0916477	0.0956238	-0.0976061	-0.00861204	0.80274	0.622083	0.395598	0.346488	-0.427852	-0.0130609	0.332634	-0.191357	0.144097	0.130287	0.499311	-0.306816	-0.0128176	0.000251138	-0.107762	0.166481	0.520466	-0.272568	0.0627715	-0.254195	-0.352265	0.180642	0.131097	0.492616	-0.416353	0.570208	-0.3949	0.494396	0.789658	0.0415477	0.311778	0.219832	0.264425	0.105009	0.136402	0.521054	-0.692979	0.261057	0.501398	-0.0088132	0.670343	-0.0127123	-0.330459	0.175327	0.276389	0.438438	0.150374	0.108725	-0.154017	0.23684	0.718952	0.408033	0.64612	0.837255	0.304982	0.535781	0.123685	0.474187	-0.0924274	0.457043	0.20004	0.4817	-0.203367	0.356477	-0.0538093	0.431973	0.41897	0.433094	0.17278	0.5535	0.508804	0.762188	-0.314721	0.273718	0.351854	0.478927	0.00476782	-0.150751	-0.165724	-0.139258	0.325903	-0.184266	-0.283559	0.458076	-0.122312	0.748036	0.118492	0.158262	0.188132	0.28983	0.273424	-0.16218	-0.155975	0.238955	0.0912849
MYPT1_HUMAN	-0.205378	-0.33323	0.0586467	-0.292312	-0.14227	-0.0360954	0.0299333	0.0301592	-0.31958	-0.139102	-0.162743	0.191538	-0.186999	0.0696749	0.137242	-0.345619	-0.204788	-0.429764	-0.541934	-0.551427	-0.512071	-0.399334	-0.336565	0.456167	-0.376139	0.111757	-0.623746	0.0878635	0.105053	-0.214679	0.214031	0.202753	-0.121412	-0.238507	-0.417106	-0.188494	-0.191762	-0.374565	-0.21172	0.187586	0.0409503	-0.0941866	-0.339452	-0.197848	-0.302847	-0.238916	0.229395	-0.412009	0.0406883	-0.353092	-0.0736186	-0.221433	-0.0786123	-0.0680983	-0.292427	-0.311997	-0.317834	0.196578	-0.132558	-0.163732	-0.36644	-0.204072	-0.235251	-0.147333	-0.189998	-0.260834	-0.0594377	0.191974	-0.318223	-0.402698	0.029833	0.0203503	-0.286215	-0.491114	-0.606148	-0.360891	-0.235827	-0.230937	-0.358536	-0.336523	-0.240875	-0.229002	-0.215891	0.124457	-0.539099	-0.00728196	-0.363747	-0.221802	-0.247491	-0.213339	0.138323	-0.0698579	-0.430715	0.0860224	0.194545	0.0486899	-0.115734	0.185988	-0.350933	-0.0951329	-0.497312	-0.486448	-0.356278	-0.433072	-0.0114202	-0.172531	-0.211199	-0.497596	0.138369	0.0656312	-0.0898156	-0.477551	-0.46265	-0.104609	-0.217537	-0.00213233	-0.0178089	-0.323956	-0.0360194	-0.0524453	-0.15883	-0.113541	-0.0510053	-0.0591678	-0.268157	-0.00754403	-0.177883	-0.321193	-0.453029	-0.344752	-0.0390361	-0.242026	-0.0204056	-0.0793205	-0.432673	-0.367902	-0.044708	0.00046271	0.115283	0.141786	-0.206924	-0.303727	-0.0109575	-0.406541	-0.396759	-0.0352871	-0.317534	-0.231452	-0.179451	-0.201378	-0.215635	0.00353656	-0.101625	-0.124574	0.148125	0.143408	0.13548	-0.467928	-0.447983	-0.0604422	0.0187123	-0.391965	-0.275877	-0.504401	-0.287011	-0.58433	-0.323415	-0.0625437	-0.277694	0.153517	0.233243	-0.394494	-0.147597	0.170363	-0.0426145	-0.177038	-0.00784467	-0.0163371	-0.00279579	-0.374195	-0.13107	-0.135226	-0.0974372	-0.0924482	0.281432	-0.0214146	-0.319931	-0.378942	-0.394413	0.394838	-0.236098	0.111422	0.241484	-0.328143	-0.348136	-0.287576	-0.137833	-0.193714	-0.25458	0.54553	-0.294729	-0.251347	0.0640735	-0.478378	-0.208969	-0.248493	-0.257898	-0.178217	-0.254992	0.199319	-0.243526	-0.184011	0.307688	-0.159266	-0.391153	0.0982593	-0.328751	-0.347736	-0.382519	-0.354108	-0.356079	-0.347159	-0.342649	0.0647644	-0.380328	-0.377733	-0.345158	-0.216425	-0.386614	0.782572	-0.179248	-0.186832	-0.331773	-0.31946	0.792269	-0.244619	-0.229848	-0.0724475	-0.274575	-0.127064	-0.494167	-0.411107	-0.299618	0.375016	-0.378214	-0.18938	-0.477181	-0.360754	-0.500438	0.38434	-0.206661	0.112625	-0.288111	-0.328787	-0.329865	0.036932	0.0328877	0.130706	-0.776286	-0.400961	-0.267464	-0.177925	-0.229929	-0.455964	-0.17528	-0.0529204	-0.254224	-0.131262	-0.291254	0.278968	-0.0578391	-0.271829	-0.197545	-0.124237	-0.264386	-0.406835	-0.233347	-0.3399	-0.0502881	-0.0310584	-0.537989	-0.519095	-0.0621091	-0.237012	-0.0508969	0.166812	-0.453436	-0.455811	-0.313052	0.15488	0.185782	-0.541262	-0.38838	0.250913	-0.466591	-0.217855	-0.335256	-0.413622	-0.0645987	0.0493212	-0.392239	-0.41217	-0.411297	0.362245	-0.384135	-0.109492	-0.302166	-0.314405	-0.308684	-0.607821	-0.386067	0.111294	0.15736	-0.280067	0.262606	-0.298478	-0.325743	-0.40617	-0.363349	-0.269144	0.112969	-0.288949	0.134665	-0.166699	-0.0336151	-0.130866	-0.273572	-0.235248	-0.134227	-0.244847	-0.170055	-0.30813	-0.174888	-0.523953	-0.402729	-0.511967	0.508121	-0.374342	-0.356907	-0.335875	-0.339305	-0.358809	-0.378496	-0.104156	-0.38615	-0.23755	-0.362069	0.117933	-0.059466	0.212138	-0.312696	-0.194251	-0.443761	-0.397832	-0.320341	0.077199	0.088448	-0.232616	-0.0771188	-0.150126	-0.00602881	-0.196185	-0.127337	-0.409072	0.125396	-0.0740151	-0.491852	-0.412701	-0.303067	-0.0868019	0.340095	-0.139555	-0.277979	-0.348539	-0.107929	-0.290884	0.144633	0.112885	-0.446653	-0.0855179	0.0814414	-0.179566	-0.198417	-0.507183	-0.103498	0.377734	-0.097616	-0.537267	-0.204595	-0.204956	-0.239399	-0.292808	-0.407771	-0.253797
S27A2_HUMAN	0.222834	-0.309612	-0.261783	-0.189271	0.0213626	-0.307454	-0.400756	0.144449	0.50535	-0.00791589	0.441666	0.651992	0.068011	-0.557977	0.182065	0.563663	0.473425	0.287313	-0.0363422	-0.301771	0.0788402	0.452886	0.315272	0.220451	0.17547	0.260463	0.259227	0.122681	-0.144756	0.39334	-0.238471	0.0492129	0.0771442	-0.141065	0.139237	0.410964	0.407984	-0.110822	0.402475	0.00521562	-0.131093	-0.017465	-0.470278	-0.167887	0.0967143	0.0540578	-0.278379	-0.241701	-0.686568	0.225389	0.446832	0.253858	0.194732	-0.503154	-0.0583913	0.30227	0.280055	0.397362	0.697874	-0.0831935	0.262853	-0.374675	-0.182662	0.609827	-0.109174	0.0515545	-0.803685	0.459379	0.239189	-0.52527	-0.151655	0.0505936	-0.402813	-0.390737	-0.332605	0.0170518	0.587504	0.592394	0.131887	0.581858	0.0461479	0.207179	0.583716	-0.362282	0.205673	-0.141898	0.137438	-0.317214	0.0194754	-0.165412	-0.306313	-0.455867	0.234963	-0.276905	0.342191	-0.366849	-0.153415	-0.244421	-0.475761	-0.540796	-0.0872504	-0.238171	0.100511	0.183462	-0.00562145	0.0177564	-0.0290943	0.0322477	0.0688361	-0.00997556	-0.267536	-0.189333	0.348764	0.422056	0.124827	-0.413519	-0.296959	0.364008	0.12913	0.46407	0.168367	0.122252	-0.472399	0.457348	-0.400464	0.0585695	0.132265	-0.239031	0.0566931	0.0692727	0.422784	0.413866	0.319857	0.294513	-0.338614	0.575521	0.436793	-0.233206	0.231474	0.534245	0.246077	-0.108058	-0.0404535	0.524041	0.215901	0.533588	0.182383	-0.244227	0.172889	0.804802	0.191167	0.0758755	-0.125398	-0.289512	0.546748	0.39262	0.345324	0.753641	-0.0243008	0.375124	-0.223722	0.568752	-0.301091	0.0198301	0.319325	0.0618922	-0.136503	0.536443	-0.0754531	0.327818	0.180805	-0.524019	0.279345	-0.0549174	0.169384	-0.378172	-0.0909013	0.0366157	0.179225	0.120414	-0.00676915	0.0948127	-0.0536205	0.388525	-0.27261	-0.298139	-0.26438	0.167136	0.435756	0.534285	0.669763	-0.21048	0.361476	0.555452	-0.333443	0.678163	-0.356032	0.410474	0.5046	0.0162968	0.140294	0.264902	-0.117208	0.318699	0.168168	0.2785	0.48748	0.541307	-0.0978379	0.0956562	0.254438	-0.137731	0.769039	0.228646	0.395574	0.398974	-0.0201917	-0.421135	-0.475918	0.623926	-0.0589414	-0.313707	-0.0578796	0.537835	0.773361	-0.190217	0.177784	0.296179	0.188714	0.388865	0.394271	-0.0505722	-0.0842561	-0.0719432	-0.0566552	-0.418146	0.122599	-0.0807011	-0.042895	-0.0280115	-0.634048	-0.11746	-0.506868	-0.0710819	0.0146466	0.105961	0.574141	-0.35517	-0.378939	-0.125271	-0.355612	-0.150333	0.276546	0.114972	0.00117839	-0.138101	0.459818	0.0827986	0.144962	-0.00481389	0.431053	0.118267	0.351474	0.489754	0.646054	-0.179308	0.0459732	-0.0530484	-0.582881	-0.0258111	0.0932395	-0.341711	-0.226275	0.133739	-0.774255	0.197867	-0.216124	0.241732	-0.164058	0.220149	0.105178	0.628309	0.165439	-0.243133	-0.472854	0.08358	0.106357	0.631206	-0.162043	-0.542266	-0.304086	-0.0894525	-0.231818	0.0582184	0.207056	0.0430516	0.184983	-0.423828	-0.427162	-0.168674	0.233642	-0.444105	-0.0726649	0.264548	0.474628	0.0772236	0.244437	0.0356874	0.113529	0.372618	0.678572	0.0674645	-0.138912	-0.296623	0.266481	0.10881	-0.334307	-0.440693	0.406556	-0.0991035	0.482848	0.706073	-0.295788	-0.314095	0.125233	-0.568618	-0.331336	0.245629	0.374515	0.198592	0.357768	-0.515738	0.0138009	0.213003	0.178435	0.0922624	-0.189149	0.271951	0.185416	-0.438358	0.76079	-0.162979	0.336516	0.535959	-0.0748866	0.178395	-0.316422	0.034429	0.255794	-0.156618	0.293146	-0.313522	0.163663	0.468207	0.522198	-0.00813785	0.174967	0.146749	-0.0723636	-0.319275	-0.462687	-0.118064	-0.555772	-0.393127	0.00455606	-0.400048	-0.180339	0.0267376	-0.132265	-0.477693	-0.581168	0.176274	-0.329587	0.195027	0.151052	0.213941	0.45767	0.525047	0.0350223	0.25844	0.467506	0.62544	0.0663986	0.340348	-0.176696	-0.407763	0.298706	0.444142	-0.0806248	-0.469218	0.477937	0.024055	0.639756	0.713545
GAK_HUMAN	0.520866	0.599616	-0.00866962	0.110582	-0.116793	-0.153331	0.164609	-0.306806	0.334126	-0.318749	-0.206012	-0.0290704	0.324683	-0.327346	0.351419	-0.387016	-0.153795	0.00256652	0.00621771	-0.00327538	0.0360804	-0.336248	0.164484	0.14897	-0.467011	-0.227383	0.395307	0.135853	0.189905	-0.521976	-0.217551	-0.199046	0.260101	0.0632542	-0.0539786	0.491038	0.00571532	-0.401411	-0.375952	0.299401	0.0236635	-0.549152	-0.217169	0.402105	-0.440154	0.486357	0.149925	0.427666	0.140315	0.0344733	0.42222	0.412315	-0.022913	-0.240352	0.026878	0.00730782	-0.543756	0.0376679	0.0728904	0.120286	-0.309677	0.381979	-0.355916	-0.204288	0.176164	0.150807	0.540393	-0.197116	0.264245	-0.234131	-0.205946	-0.215429	-0.200884	-0.474678	-0.0379909	-0.126753	-0.661908	-0.0545317	0.301645	-0.065067	0.0978904	0.0299774	-0.508827	0.076499	-0.489237	0.203736	0.245795	-0.254517	0.218755	-0.0110759	0.135359	-0.281125	0.140863	-0.614658	-0.086957	-0.0532002	0.1471	-0.151306	-0.173799	0.123248	0.129725	-0.267962	0.202639	0.2137	0.158253	0.471391	-0.298176	-0.0610522	0.110109	-0.395595	-0.403902	-0.0907215	-0.0758205	0.234625	0.573494	0.536841	0.0967959	0.483628	0.120337	0.103911	0.0938918	0.11346	0.105351	-0.668333	0.676583	-0.297467	0.399504	0.0518287	-0.237885	0.167985	0.481036	-0.113785	-0.288951	0.458454	-0.365319	0.168877	0.0813718	0.164582	0.528521	0.189069	-0.0301259	0.103531	0.321822	0.0917521	-0.569959	-0.329354	-0.420729	0.0405323	-0.27983	0.419603	-0.316013	0.0105926	0.0249889	-0.321407	0.240404	0.67194	-0.259987	0.484015	0.0931377	-0.180051	0.163406	-0.0441717	0.425964	-0.242911	-0.53408	0.130317	0.32712	0.00285782	0.016641	-0.0166722	-0.30654	-0.0794861	0.135306	0.268437	0.122446	-0.595688	0.101184	0.0926919	-0.182036	-0.00423819	-0.0535923	-0.0471525	-0.00532665	-0.0448434	-0.396284	-0.214173	-0.256368	0.0737155	-0.650155	0.499764	-0.0136548	-0.574195	0.31789	-0.101458	-0.0204947	-0.231863	0.100005	-0.1067	-0.248897	0.379542	0.274532	0.291823	0.278935	-0.540245	-0.153255	0.0705183	0.533235	0.0771578	0.0636588	0.0684407	0.0754854	-0.105122	0.366824	0.325537	-0.475846	0.656653	-0.421452	0.168514	0.551581	0.162142	-0.264245	0.626645	0.353387	0.495816	-0.239266	-0.272798	0.416614	-0.251403	-0.181603	0.145013	0.150418	-0.214176	0.128753	-0.622336	-0.590763	-0.271701	-0.217557	-0.0660772	-0.279042	-0.551959	0.37776	0.130971	0.29917	-0.117818	0.327485	0.500931	0.418943	0.604747	-0.216445	-0.201988	-0.219813	-0.274816	0.232639	0.1692	-0.414996	0.396374	0.384927	0.318355	0.619963	0.141798	0.0184267	0.568806	0.159761	0.129554	0.201468	0.285098	0.286249	-0.103222	-0.117569	0.0410989	-0.0858816	0.303298	-0.228746	0.102644	0.109217	-0.132103	0.124392	0.129947	-0.115565	0.148488	-0.0397289	-0.0305632	-0.0214086	-0.0212686	0.257754	-0.0923198	-0.199499	0.00580864	0.667254	-0.312676	0.507636	0.200078	-0.237328	0.0496409	0.0584319	-0.112884	-0.108908	-0.419497	-0.422832	0.117416	0.12194	-0.163055	-0.127447	-0.197626	-0.179137	-0.0177855	-0.0255928	-0.615866	-0.0323551	-0.576862	-0.554142	0.0816728	0.0947415	0.191278	-0.472103	0.08257	0.0553055	0.0823082	-0.104191	0.296043	0.170818	-0.118885	-0.448178	-0.459556	-0.387894	-0.383865	-0.0797261	-0.0743487	0.381935	-0.0839475	-0.490443	-0.449436	-0.0192528	0.5707	-0.31173	0.419163	0.210742	-0.368299	0.259947	-0.485514	-0.51629	-0.028371	0.0383592	-0.00590095	0.110572	-0.129308	0.336087	0.285097	0.118115	-0.162578	-0.0954995	0.322227	0.689862	0.34333	0.463663	-0.0343104	0.601333	0.229314	0.230581	0.227689	0.090846	-0.308491	-0.279507	0.293699	-0.0276763	-0.600452	0.470642	0.207897	0.23061	-0.0217782	0.407585	0.298448	0.0655207	0.596857	0.172524	0.525947	0.562046	0.0593101	0.0644102	-0.18563	-0.0155141	0.156732	-0.0544724	0.278786	0.49904	0.221567	-0.045213	-0.0210326	0.37027	-0.244719	0.402909	-0.205308	-0.140238	-0.165184
HNRDL_HUMAN	0.78054	0.246571	0.684493	-0.0579451	0.874645	0.14927	0.0137705	0.0738385	0.758364	-0.283226	0.0729076	0.370676	0.254472	0.212708	0.0546062	0.356404	0.258893	0.252062	0.139609	-0.179843	-0.0533129	0.303725	0.57499	-0.0485339	0.0737229	0.0738782	0.364521	-0.0076016	-0.0432278	-0.392587	0.222674	0.133129	0.20771	0.368049	0.305066	0.216529	0.880283	0.0188135	-0.0213128	0.26425	0.315332	0.213147	-0.418851	0.480336	-0.0769009	-0.112836	-0.069782	0.600818	-0.0442167	-0.557143	0.100333	0.263086	-0.225911	-0.362398	0.133101	0.415356	-0.0966326	-0.0793118	0.33006	-0.574797	-0.0489081	0.34936	0.190021	0.576313	0.175207	0.207578	0.613318	-0.327828	0.361255	0.147829	0.0278006	-0.137295	-0.340558	-0.027522	0.187494	-0.383713	0.148656	0.156701	0.528761	0.278694	-0.115044	0.251318	0.0583058	-0.154405	-0.208048	0.0170566	-0.560267	-0.0773393	0.122622	-0.0195716	0.390889	0.473978	-0.0395492	0.11991	-0.131681	-0.422477	0.276786	0.213491	0.358247	0.250649	0.261439	0.433464	0.520081	-0.0902139	0.215593	0.182204	-0.00311682	0.945166	0.074232	-0.0254952	0.336714	-0.0115658	-0.296719	0.0159974	0.0983312	-0.424536	0.356647	0.488057	0.281206	-0.457781	0.149965	-0.518039	0.194842	0.0131151	-0.10648	0.317333	-0.319809	0.2916	0.103028	0.314124	-0.351077	-0.441719	-0.0172418	0.319415	0.249938	-0.00643013	-0.618166	0.937569	0.656331	-0.0535471	0.353454	-0.373528	0.329762	0.279844	-0.0648587	-0.204852	-0.545399	0.478879	0.102824	-0.0704519	0.122771	-0.258318	0.134585	0.49659	0.366759	0.35639	-0.262642	-0.140787	-0.12779	0.321727	0.224377	0.719797	-0.143441	0.109135	0.302735	-0.258658	0.152705	-0.155759	0.446198	-0.529697	0.411979	0.407913	-0.151518	0.480786	0.925985	-0.298319	0.00649453	-0.354627	-0.302327	-0.0989537	-0.449229	0.665718	0.241513	0.500609	0.0231428	0.272663	-0.0476165	-0.343423	0.362752	0.0577623	0.471972	-0.029528	0.418986	0.542149	0.0110724	-0.107662	0.342351	0.0513339	-0.32662	0.03917	-0.201644	-0.368034	0.64627	-0.0306388	0.89642	-0.393265	-0.0312429	-0.0451225	0.385243	0.116879	0.168065	-0.722853	-0.0535684	0.5898	-0.0650461	-0.196654	0.176822	0.0849535	0.179201	0.116582	-0.160272	-0.263195	0.101388	0.171863	0.745078	0.253258	-0.347355	0.0817328	-0.182868	0.0250514	0.00784419	0.0515089	0.13733	0.247424	0.752618	-0.478404	-0.177963	0.241206	0.0510657	-0.0669078	0.213414	0.0195195	0.103975	-0.351394	-0.265824	0.710887	-0.578898	0.371317	0.373149	0.436618	0.0902049	-0.154205	0.147567	0.213531	0.54688	0.456819	0.356455	1.06059	0.108477	0.0388419	0.398945	0.628646	0.200815	0.564183	-0.151537	-0.38862	0.202313	0.228522	0.362282	0.169409	0.292839	-0.148832	-0.0419819	-0.290839	-0.00837259	0.494093	-0.0370199	-0.139581	-0.0913208	-0.0776046	0.275876	0.125807	0.0315292	-0.20631	0.0454246	0.233604	-0.364119	0.0763885	0.627656	0.547633	-0.526526	-0.235412	-0.302407	0.370446	-0.0711035	-0.0951661	0.538921	0.224339	0.115574	0.210431	0.0639866	0.0712365	0.300387	-0.121844	0.371639	0.0607925	-0.287298	0.371938	-0.298559	-0.034249	-0.287395	0.352107	-0.240347	-0.379024	-0.464681	-0.069	-0.0545412	-0.0886904	0.367217	0.113619	0.256435	-0.319682	0.0421752	0.326014	-0.415019	0.221849	-0.162312	-0.154812	0.419269	0.0207538	0.136563	-0.154957	-0.0900509	0.239994	0.636079	-0.389594	0.754018	-0.101184	-0.00414288	-0.342817	0.273184	-0.0881963	0.105378	0.40347	-0.247362	0.815543	0.477415	0.54011	0.132055	-0.167383	0.324563	0.491119	0.0477076	-0.346122	0.00957979	0.140948	0.274849	-0.21408	0.310718	0.034128	-0.242408	-0.0172825	-0.0180209	0.0811939	-0.608681	-0.0905582	0.245203	0.204446	-0.0698796	-0.309094	-0.243262	0.286847	-0.459263	0.00454207	0.57964	0.154107	-0.379609	0.615712	0.69562	-0.462404	0.0820548	0.133564	0.0662516	0.361044	0.056009	-0.385579	0.362348	0.299003	-0.0106452	-0.118118	0.00254558	0.492206	0.182716	0.476005
XPO1_HUMAN	-0.493381	0.0122851	-0.208787	-0.386884	-0.411385	-0.421763	-0.567352	-0.468206	0.135146	0.208514	0.194833	0.0236009	-0.430266	-0.323077	-0.40353	0.572045	-0.071381	-0.396156	0.203571	0.52387	-0.084976	-0.111897	-0.299826	-0.455264	-0.145606	0.0460101	-0.410054	-0.0178076	0.0243808	-0.643497	-0.0782249	-0.426414	0.263052	-0.244005	-0.463978	-0.0137972	0.121818	-0.0835399	0.0413102	-0.0203789	-0.345988	-0.189823	0.137893	-0.0651248	-0.0647778	0.319115	-0.291808	0.283608	0.420163	-0.342796	-0.296788	-0.0729875	-0.251077	0.734474	-0.431661	0.0158618	0.0387714	-0.220692	0.0117881	-0.477149	-0.250616	-0.211386	0.191737	0.0650573	-0.0906534	-0.144855	-0.129945	0.298094	0.349857	-0.064913	-0.216146	0.143288	0.148557	0.311661	-0.0135548	0.238758	0.450097	-0.0192199	-0.209179	0.00695793	-0.105113	-0.154229	-0.014437	0.157943	0.0831779	-0.133137	0.369174	-0.07165	-0.335456	0.447345	0.0821057	0.334734	-0.196103	0.0914519	0.165762	-0.0826903	0.445207	-0.541655	0.0635735	-0.412025	0.0028357	-0.0720317	0.381114	0.317522	-0.390053	-0.251121	-0.740679	0.063116	-0.202699	-0.0986326	0.118425	0.0638427	-0.0666786	0.363371	0.202344	0.100918	-0.239162	0.294994	0.108486	0.104991	0.301052	0.22706	-0.243672	-0.326153	-0.155352	0.122966	-0.0266986	0.0889199	0.0204029	0.299538	0.197427	0.26011	0.112378	-0.277818	-0.0972528	0.137816	0.266582	-0.223859	0.205591	-0.365202	0.158975	-0.052105	-0.205001	0.224121	0.117866	-0.0743433	0.126947	0.0507158	-0.109254	0.214942	-0.0524445	0.49033	-0.304127	-0.200616	0.2081	-0.386205	-0.0467061	0.0999711	0.0921794	-0.524329	0.429556	0.126453	-0.468582	-0.329884	0.208021	-0.0813431	-0.010267	0.103762	-0.098817	-0.0197296	0.0361771	0.266719	0.188291	0.209507	0.0123632	0.636086	-0.0292978	-0.269817	-0.215943	0.0545603	0.179807	0.203926	-0.0659504	-0.278504	-0.332808	-0.0771059	0.456672	0.184388	0.365836	0.132272	0.0853459	-0.368285	0.0203312	0.217912	-0.249215	0.00467121	-0.00983768	0.121153	0.0968259	-0.108601	-0.203456	0.112529	-0.122486	-0.186276	-0.629575	0.0252432	0.0845399	-0.0407718	0.271073	-0.699646	-0.306377	0.176709	0.0232128	0.333392	0.154713	0.0165812	-0.547971	-0.164053	0.14292	0.219042	0.27822	-0.319612	0.234686	-0.406068	0.134481	-0.4628	-0.0964115	-0.0147168	0.0276031	-0.215209	-0.0746676	-0.116996	-0.371766	-0.246788	-0.0558651	0.030753	-0.273303	-0.159149	-0.13147	0.149331	0.088973	-0.107514	0.395328	-0.57206	-0.432175	0.251267	-0.56728	0.367363	0.0363533	0.373352	-0.123922	0.0831669	0.230952	0.423018	0.0802485	-0.404499	0.237428	0.0776271	-0.30735	-0.422288	-0.0775643	-0.572925	-0.184901	-0.180399	-0.540735	-0.388056	-0.100461	-0.467173	-0.276692	0.181747	-0.465559	-0.418167	-0.258158	-0.0211667	0.0430445	-0.152566	0.0102157	0.0198704	-0.395718	0.196132	0.439683	0.669008	-0.117363	-0.0533951	0.153453	-0.136848	0.462289	-0.578098	0.247759	0.272513	-0.1263	-0.0476304	0.411998	0.0250655	-0.324891	0.161775	-0.271421	0.607948	-0.0504536	-0.207223	0.0153831	-0.729853	-0.171846	0.0551456	0.516545	-0.0702981	-0.687417	0.525719	-0.632843	0.428334	-0.187416	-0.0406557	-0.699067	0.138693	-0.679427	-0.20725	-0.0375656	-0.337081	-0.0962684	-0.116976	-0.188626	0.408755	-0.162051	-0.427557	-0.16067	0.667554	-0.00768954	0.116056	0.293894	0.0402732	-0.166277	0.421779	-0.100388	0.37003	0.0655738	0.600002	-0.625388	-0.228385	0.00730128	0.0372087	0.264558	-0.0286067	-0.0808259	-0.0234863	-0.380965	0.107542	-0.203861	-0.202661	-0.205332	0.00683234	-0.232066	-0.4998	-0.3071	-0.296092	0.0971283	-0.0806317	0.116127	-0.413585	0.264197	-0.0331698	-0.136939	-0.0192395	-0.145301	-0.0844355	-0.301651	-0.491249	0.125514	0.00235131	0.197641	0.0303502	0.262572	-0.0335973	-0.0444901	0.410756	-0.606103	0.0237884	0.321918	-0.175468	0.0319347	-0.0661379	0.0882456	0.016488	0.465462	-0.511413	-0.571154	0.380863	-0.530462	0.0926044	0.0208177	-0.380977	-0.0863531	-0.358023	-0.197254	-0.295112
ZN646_HUMAN	0.118178	-0.159683	-0.325307	0.626051	0.134787	-0.307085	0.0383762	0.935174	0.0048603	0.0606615	-0.374494	-0.202664	0.115048	0.597987	0.431403	0.863702	0.919261	-0.380385	-0.222743	0.238939	-0.145216	0.106225	-0.655385	0.332924	-0.138163	-0.232382	-0.276313	-0.965751	-0.589627	-0.156024	0.976876	-0.397277	-0.283305	1.00047	1.10474	-0.471127	-0.161729	0.95082	0.00819972	-0.617144	-0.773857	-0.51477	-0.144628	-0.0754773	-0.0589146	-0.166343	-0.705613	0.342204	0.380882	0.309907	0.0513544	-0.515453	-0.21847	0.143166	0.722002	-0.435738	1.05537	-0.498861	-0.57117	-0.733142	-0.949644	-0.128681	-0.0154802	-0.567787	-0.00243944	-0.107997	-0.0741059	-0.495935	-0.909965	0.409109	-0.178791	-0.514012	0.553898	1.11247	-0.279731	-0.0449728	1.21185	-0.286185	-0.444041	-0.211903	0.517782	1.14927	-0.0937383	-0.625692	0.700656	0.121615	-0.701546	-0.86592	0.315817	-0.738293	1.16286	-0.557771	-0.403374	0.259906	0.110513	1.33306	0.358346	0.70163	-1.01429	-0.411905	0.876941	0.130032	-0.174781	-0.317316	0.000619186	-0.404111	-0.0459879	-0.0121662	0.17972	-0.0431648	0.846218	-0.114727	-0.437361	0.325077	0.548851	-0.0245612	0.691096	1.01185	0.0751748	0.131244	-0.700711	0.269947	-0.00605216	-0.427803	-0.229257	0.026086	0.0446795	0.201461	0.429116	-0.238452	0.031015	-0.675225	0.0898787	0.671767	-0.00717823	1.04599	1.23588	-0.357028	-0.159116	0.674874	0.383455	-0.421031	-0.139647	0.333753	0.243051	-0.186327	-0.715242	0.315694	-0.0268473	0.355263	-0.297696	-0.426989	-0.25182	-0.315933	0.456335	0.286817	0.27889	-0.253933	0.0373961	-0.464998	-0.0029979	-0.00812827	-0.420451	0.647204	0.107068	0.355384	0.119046	0.00299606	0.123819	1.19464	-0.517705	-0.348565	-0.0522074	-0.0965561	0.249633	-0.616831	0.0321601	0.193641	0.288347	1.17114	-0.10149	-0.691237	0.283914	-0.279016	0.421194	0.207427	0.200431	1.31107	-0.464047	-0.0679487	0.524095	0.360028	0.0431694	-0.274155	0.0124202	-0.163724	0.764732	-0.683268	-0.479377	-0.035667	0.394672	0.338041	-0.161601	1.03366	-0.802829	-0.240876	-0.483412	-0.141676	-0.6622	0.164017	0.544627	-0.451234	0.94269	-0.384403	0.621835	0.283555	-0.0954163	-0.563521	-0.473163	-0.508812	-0.0015621	0.607466	-0.362322	0.0695138	-0.191116	1.25845	-0.255758	0.0401034	0.222747	0.00379854	-0.539752	-0.00706666	-0.0262982	0.136327	-0.694634	-0.138155	0.00891532	-0.19867	0.0392549	-0.14757	0.0615754	-0.68874	-0.435766	1.08511	0.232502	0.538448	0.62242	-0.200211	0.826128	-0.223568	0.48924	-0.899441	-0.0352575	-0.523936	-0.471909	0.531625	-0.125344	-0.177307	0.572085	0.0911869	-0.266085	0.751002	-0.222199	0.484424	0.426276	-0.367786	0.295942	-0.124435	-0.44345	0.346727	-0.39857	0.916369	1.16617	-0.434932	-0.928553	0.943987	-0.330505	-0.664028	-0.118796	0.384086	-0.345982	0.754564	-0.370243	-0.380632	-0.135216	-0.319559	-0.0764531	-0.29925	-0.537901	-0.466937	0.164991	-0.306128	0.356828	1.2254	-0.210539	-0.481523	-0.25471	0.522073	-0.258402	-0.392592	-0.389191	0.040394	-0.162304	0.365571	0.0602044	0.101285	0.396152	-0.252772	0.00649291	0.514675	-0.634446	0.138721	0.660347	-0.421586	-0.0424378	-0.311889	-0.369386	-0.561109	0.561029	-0.400709	-0.182002	-0.252254	0.754332	0.113405	0.699219	0.28447	1.12839	-0.128362	-0.22593	-0.116823	-0.580614	-0.175945	-0.161506	0.353284	-0.00883807	0.426445	1.23154	-0.560866	0.11924	-0.293076	-0.0468232	1.29535	-0.598911	-0.369502	0.140059	-0.0570953	0.0545012	0.518311	0.118831	0.762355	-0.482133	-0.154422	-0.130637	0.317587	0.157896	0.387436	0.38708	0.368051	-0.199797	0.487476	-0.594034	0.0976726	1.65544	-0.474877	-0.279353	-0.353873	0.0475412	-0.0935333	-0.0103685	0.619532	-0.45267	0.149885	-0.415406	-0.165885	-0.441057	-0.800274	0.817453	-0.137378	-0.157476	-0.237132	-0.0226567	0.162029	-0.0779851	0.441175	0.240387	0.168196	-0.609093	0.758975	-0.0481209	-0.342201	-0.0925136	0.21454	0.233552	0.262682
TRI66_HUMAN	0.0442822	0.0819614	0.293075	0.243817	0.0253283	0.01495	-0.225361	0.158502	0.0229257	0.139242	0.0875209	0.374643	-0.256751	0.270208	0.378333	0.14021	0.167839	0.322721	-0.000422918	-0.00991601	0.0294398	-0.0355205	0.427105	0.0047367	-0.109531	0.0638341	-0.0605667	0.134582	-0.166077	0.122785	-0.0772864	0.295214	-0.030849	0.240095	0.243589	0.251577	0.344449	0.299755	0.325214	0.390801	-0.0559598	-0.0238947	0.0691397	0.061083	0.0102206	-0.25856	0.0166194	-0.021912	0.00700967	0.135947	0.280722	0.270817	0.275728	0.239168	-0.0369955	0.210729	0.367348	0.117418	0.15264	0.317748	-0.0949961	0.277408	-0.180927	0.47684	0.0735892	-0.0740791	-0.0810827	0.129315	0.0935388	0.0922999	0.120485	0.111002	0.125547	0.28378	0.277993	0.176595	0.0909506	0.0958399	0.101571	0.0853046	0.113539	0.125412	0.138523	0.0921474	0.12536	0.153966	0.092642	0.183599	0.15791	0.192062	0.161988	0.180534	0.167492	0.0161464	0.0395494	0.0310298	-0.0281249	-0.0163306	-0.0388237	0.127036	0.133513	0.144377	0.289033	0.300095	-0.0374955	0.17764	0.332919	0.105513	-0.404646	0.183694	0.0344918	0.175985	0.190886	0.248524	0.370393	0.418455	0.17878	0.373721	0.0204857	0.00405974	0.248782	0.0136082	0.212158	-0.0414443	0.355605	0.346139	0.0551685	0.117273	0.127805	-0.0291523	-0.0748569	0.109414	0.125469	-0.162837	-0.14763	0.130206	0.304176	0.141497	0.150682	0.358834	-0.0310417	-0.0406458	0.293324	-0.0524242	0.269229	-0.0428767	0.297025	0.0386419	0.141701	0.119775	0.417453	-0.317597	-0.0944266	0.094486	0.156923	-0.110698	0.144279	0.0589144	-0.0662173	-0.0637206	0.270566	0.291046	0.0342702	0.292765	0.0685091	0.365722	-0.0591081	0.0251055	0.0388887	0.23614	0.223811	0.173326	0.397045	0.144723	0.238409	0.0740109	0.0621495	-0.0443544	0.233956	0.214007	0.323121	0.329561	0.310791	0.33187	0.322572	0.166047	0.434634	0.0752809	0.184473	-0.109743	0.0518485	0.359585	0.342787	0.0333901	0.272112	0.301163	0.131531	0.307643	0.0300857	0.308024	-0.0100636	0.0560508	0.344248	0.302473	0.0195094	-0.014439	0.0736248	-0.00779959	0.258104	-0.0165167	0.0883581	0.0114031	-0.237001	0.073669	0.0517982	0.065154	0.137486	0.1185	0.0837173	0.137877	0.23978	-0.0819544	-0.0774444	0.304094	0.267687	0.0939745	0.0296672	-0.203457	-0.0933861	-0.0791521	0.339462	-0.125959	0.305502	-0.0438273	0.154412	0.148612	0.163383	-0.00741451	0.253755	0.268639	0.188328	0.043614	-0.0799962	0.369472	0.161077	0.161142	0.128407	0.22177	0.198001	0.212457	-0.103372	0.191171	-0.125075	0.337183	0.0756585	0.237998	0.314632	0.0957762	0.0676543	0.490357	-0.197878	-0.0809206	0.277576	0.433397	0.309042	0.106839	0.10799	0.067275	0.336581	-0.103315	0.223212	0.27507	0.038116	0.0841316	0.0907044	-0.198114	0.473315	0.176705	0.0191125	0.250562	0.115302	0.287807	0.296962	0.297102	0.308174	0.147211	0.144246	0.140851	0.492343	-0.100618	0.370349	0.260272	-0.0333895	0.248554	0.26485	0.266118	0.270094	0.247207	-0.0191265	0.264066	-0.00133956	0.00824487	0.342393	0.306949	-0.00783692	0.0949914	-0.139403	0.0747015	-0.146165	0.275707	0.298427	-0.102577	0.265728	0.371809	0.182385	0.0686809	0.171915	0.198918	0.114864	0.117956	-0.257416	0.177478	0.200798	0.171744	0.209608	0.0776942	0.35466	0.360349	0.330335	0.392716	0.127749	-0.152109	0.231813	0.181817	0.221007	0.252272	0.0541272	0.175507	0.256424	0.258237	0.227461	-0.100253	-0.0762436	-0.0777826	0.0558704	0.0633452	0.45972	0.120974	0.111322	0.0271811	0.503493	0.277476	-0.0869477	0.0296257	0.124404	0.149514	0.349526	0.206677	0.207944	0.341029	0.114577	0.366233	0.0632393	-0.0772444	-0.0192481	0.357241	0.277812	0.0682791	0.167839	-0.137495	-0.155474	0.202287	-0.0332174	-0.0596383	-0.00967657	-0.036344	0.37418	0.0924191	0.118885	0.0810433	0.0308513	-0.0688762	-0.090608	0.242178	-0.251065	-0.0861648	-0.0308236	0.397068	-0.130786	0.00387701	0.288862	-0.148108	0.308894	0.283948
PDZD2_HUMAN	0.0975301	0.0293291	0.00475175	0.0692803	0.0564633	-0.00979282	0.162006	-0.0796817	0.191152	0.0196584	0.115816	0.143409	0.0096026	-0.0114279	0.0757853	-0.0614363	0.276562	0.0572771	0.0984118	-0.00915951	0.265602	-0.22302	0.212623	0.168322	0.157766	0.203154	0.224691	0.053516	0.261677	-0.115803	0.0239234	0.036507	0.277699	0.174792	0.0877571	0.295281	0.0998088	-0.0342941	0.0744678	0.282615	-0.229769	0.152752	0.203384	0.070606	0.190274	0.155506	0.221888	-0.0737659	-0.00790489	0.0919119	0.120915	0.24888	0.144928	-0.022277	0.19814	0.17857	0.10915	0.0531712	0.188127	0.25406	0.172571	0.103395	-0.0106989	0.0508497	0.102884	0.123387	0.102365	0.207261	-0.138756	-0.0818044	0.121295	0.111813	-0.0485577	0.306858	-0.038132	-0.120929	0.220826	0.225715	0.231446	0.147443	0.117024	0.20059	0.110713	0.0593297	-0.0166533	0.214365	-0.0493718	0.0610968	0.260338	0.00783352	-2.24e-06	0.0185437	0.00550183	0.0836799	0.0854467	0.0769271	0.28917	0.00992169	-0.0599523	0.223281	0.227401	0.0444345	0.236236	0.0175773	0.10419	-0.0581548	0.16904	0.000484847	-0.17164	0.212652	0.129529	0.0250031	0.240152	-0.00513963	0.0391677	0.115035	-0.0759622	-0.0521051	0.251825	-0.0528913	-0.0711455	0.099688	0.0915796	0.0834171	0.155742	0.146277	0.237724	0.159109	0.169642	0.132909	0.195469	-0.013427	-0.0545416	0.192231	0.0955869	0.367917	0.155428	0.0522522	0.0551633	0.011281	0.119138	-0.0297541	-7.27e-05	0.0977554	0.107538	0.107303	-0.0476012	0.161436	0.0203339	0.231748	0.138874	-0.00629455	0.131115	0.148428	0.177181	0.172463	0.164536	0.0815796	-0.0306871	-0.0281904	0.162447	0.250618	0.1853	0.159914	-0.0936262	0.140743	0.173805	0.243669	0.166101	0.0775814	0.161422	0.149865	0.330477	0.011233	0.116736	-0.017381	0.151506	0.091966	0.301736	-0.204287	-0.0309079	-0.0244681	-0.0198117	0.0654597	0.22867	0.09605	-0.0659812	-0.0130743	0.028492	0.0859367	0.0760474	0.238031	-0.0639546	0.0441111	0.117291	0.112148	0.126586	-0.0169008	0.119804	0.119641	0.0796544	0.0088164	0.0260202	0.0948802	0.176862	0.13079	-0.00168428	0.137429	0.162388	0.0940706	0.174215	0.181492	0.177003	0.187575	0.165704	0.17906	0.137491	0.031908	0.0769943	-0.127358	0.1177	0.0446453	0.157275	0.192828	0.00219546	0.193505	0.000600684	0.0570208	0.0629228	-0.0258936	0.188075	0.00302485	-0.0364765	0.0124231	0.0758404	0.0700406	-0.0615079	0.0185152	0.0353949	0.0502784	0.1389	0.165094	0.0636658	-0.0792397	0.118692	0.118757	0.109756	-0.0171377	0.169648	-0.0338872	0.0399884	-0.0581386	0.0494033	0.190343	0.156752	0.159881	0.0282605	0.0234158	0.0259549	0.0233246	0.0564272	0.270033	-0.0382685	0.138515	0.212719	0.190417	0.191569	0.164761	0.150414	0.158268	0.165398	0.0134623	0.0334754	0.0172708	0.263152	0.132654	-0.0368823	0.30051	-0.00515073	0.0289176	-0.00969093	-0.10854	0.0676351	0.195306	0.164401	-0.141731	0.0589887	0.0725001	0.178069	-0.0551881	0.201339	0.130166	-0.186971	0.0340634	0.20601	0.160382	0.168441	0.192689	0.150478	0.21908	0.223605	0.248091	0.0985261	0.00774523	0.00425077	0.240963	0.152054	0.0362899	0.0590024	0.033518	0.0710654	0.272769	-0.110623	0.231422	0.0934596	0.0109982	0.163809	0.0107363	0.175137	0.261845	-0.0162816	0.227006	0.292573	0.0588162	0.125915	-0.0645567	0.282039	0.287416	-0.0988367	0.118838	0.0620992	0.103107	0.185135	0.12859	0.247232	0.00850964	-0.000386122	0.285753	0.299849	-0.00362952	0.139674	0.0145817	0.130546	0.137204	0.181459	-0.207342	-0.0529738	-0.0124649	0.0376896	0.16789	0.081968	-0.0609849	0.139986	-0.0392168	-0.0104294	-0.0258883	0.0259145	0.0559327	0.0219504	0.0190588	-0.000740404	0.185028	0.231882	0.194929	-0.00953179	0.0939263	0.19258	0.189581	0.0719377	0.149301	0.0337485	0.131459	0.137809	0.182063	0.181206	-0.0493408	0.0646678	0.0102133	-0.0122723	0.247048	0.0184572	0.135516	0.18736	0.169441	0.0184256	0.0756804	0.177149	0.104686	0.109331	0.126715	0.209807	0.184632	0.221276	0.19633
MAST4_HUMAN	-0.338853	-0.643084	-0.579814	-0.0688154	-0.360212	-0.131909	-0.740341	-0.209162	-0.793885	-0.491412	-0.561434	0.132719	-0.597874	-0.197407	-0.669455	-0.115929	-0.591231	0.190844	-0.113762	-0.8404	-0.27989	0.163383	-0.301236	0.108132	-0.506148	-0.289931	-0.320645	-0.290946	0.0023325	-0.0856525	0.241557	-0.0549046	-0.605813	-0.414325	-0.427904	-0.698645	-0.339872	-0.577012	-0.551554	0.059644	-0.40698	0.059395	-0.705349	-0.523584	-0.142415	-0.294688	-0.368182	0.00140179	-0.410661	-0.384436	-0.0963262	-0.632758	-0.1622	0.105108	-0.365645	-0.285374	-0.483997	-0.88236	-0.278278	0.0885488	-0.370047	-0.275545	-0.465445	-0.411713	-0.261817	-0.248707	0.162401	-0.295692	0.133363	-0.352331	-0.365695	-0.498396	0.118952	-0.57387	-0.829957	-0.406544	-0.400982	-0.389223	-0.405991	-0.399758	-0.605043	-0.42865	-0.54532	0.308502	0.00720192	-0.20674	0.262563	-0.516607	-0.594993	-0.28137	0.0751464	0.0292277	0.0161859	-0.0515804	0.0379427	-0.240296	-0.195877	0.224968	-0.162119	0.168825	0.073092	0.0839559	-0.114513	-0.614247	-0.356604	-0.451047	-0.347857	0.122952	0.0105188	-0.585036	0.238396	-0.287562	-0.371904	-0.426536	-0.501292	-0.134696	-0.471337	-0.354269	-0.305719	0.178037	-0.0801618	-0.252533	-0.366526	-0.374689	-0.461272	-0.470738	-0.275886	-0.513856	-0.141892	-0.522917	-0.584938	-0.934434	-0.254827	0.069395	0.145933	-0.617665	-0.339533	-0.489689	-0.0689669	-0.3894	-0.105773	-0.399912	-0.267082	-0.238477	-0.25672	0.224934	-0.122482	-0.211314	-0.295388	0.125226	0.152235	-0.292598	-0.334787	-0.282354	-0.450651	-0.0243646	-0.370796	-0.379001	-0.433207	-0.356535	-0.379827	-0.500487	-0.570861	-0.415946	-0.146601	-0.000616702	-0.361952	-0.156857	-0.299598	-0.542026	0.149468	0.198487	-0.421267	-0.432902	-0.870548	-0.125425	-0.236969	-0.208505	-0.216509	-0.0118596	-0.185854	-0.204619	-0.0241173	-0.177105	-0.249396	0.0529953	-0.689698	0.226396	-0.453898	-0.470414	-0.714404	-0.254344	-0.229636	0.158592	-0.550713	-0.432835	-0.420535	-0.441176	-0.492909	-0.132583	-0.345967	-0.566004	-0.357284	0.182427	0.087428	-0.31221	-0.344105	-0.491359	-0.338253	-0.426449	-0.419404	-0.484933	-0.271743	-0.225412	-0.393752	-0.265038	-0.2863	0.0799487	0.0662122	-0.482601	-0.398786	-0.190667	-0.301111	-0.535077	-0.340953	-0.505665	-0.272733	0.176424	-0.148909	-0.331179	0.210714	-0.180717	-0.124862	-0.187973	-0.644523	-0.227249	-0.364572	-0.257134	-0.197539	0.122086	-0.179975	-0.718988	0.0484074	-0.135027	-0.391692	-0.69447	-0.565437	-0.20763	0.00669723	-0.0244479	0.0240055	-0.102275	-0.151811	-0.706138	-0.442015	-0.482863	-0.348287	-0.435215	-0.581699	-0.550027	-0.48086	-0.477033	-0.578765	-0.285702	-0.58555	-0.0668547	-0.0657032	0.101646	0.104273	-0.288518	-0.114302	-0.388028	-0.0490778	0.0759706	0.187414	-0.546115	-0.441631	-0.2289	-0.382918	-0.449242	-0.146669	-0.302595	-0.178121	-0.116836	-0.191359	-0.64217	-0.473909	-0.620492	-0.506317	0.2574	-0.598866	-0.668987	-0.594322	-0.145737	-0.604847	-0.394901	-0.334188	-0.425037	-0.510442	-0.0430552	-0.184529	-0.147808	-0.501963	-0.336563	-0.786165	0.104418	0.0876622	0.139509	-0.208541	-0.577266	-0.893386	-0.402501	-0.140397	-0.664486	-0.237826	-0.434944	0.0761084	-0.584847	-0.178058	-0.379096	-0.608109	-0.463102	-0.136007	-0.629828	-0.168219	-0.0182247	-0.502331	-0.620399	-0.200633	-0.298474	-0.0201616	-0.247786	-0.651265	0.232453	-0.617838	-0.389499	0.0279633	-0.504661	-0.243158	-0.611927	-0.530697	-0.451448	-0.090752	-0.148148	-0.536851	-0.529377	-0.420701	-0.348815	-0.422243	-0.574606	-0.521512	-0.657441	-0.524436	-0.758792	-0.167655	-0.292288	-0.617902	-0.28346	-0.282194	-0.285085	-0.389461	0.0808344	0.237905	-0.192018	-0.00683608	-0.774275	-0.57434	-0.538016	-0.39084	-0.294161	-0.417516	-0.348266	-0.617	-0.668999	-0.147507	-0.526754	-0.674085	-0.312091	-0.435224	-0.228195	0.181577	-0.221575	-0.474342	-0.137532	-0.36724	-0.594864	-0.583093	-0.558035	-0.491938	-0.280115	-0.172628	-0.0892538	-0.288924	-0.32223
SC16A_HUMAN	0.713152	0.146701	0.514228	0.510046	0.638214	-0.241527	0.883176	0.53373	0.631305	0.313116	0.166553	0.115352	0.396713	0.385811	0.603867	0.144172	0.345037	0.200424	-0.0574917	0.164837	0.371447	0.0893252	-0.00935107	0.260271	-0.176406	-0.15505	0.0492447	0.213294	0.230483	0.201496	-0.200759	0.154451	0.457644	0.246331	0.249824	0.264856	-0.153049	-0.022771	0.210085	-0.0687575	0.227787	0.280991	0.35347	0.166957	-0.194158	0.454548	0.114934	-0.0196198	0.252754	0.438047	0.578159	0.0345544	-0.251229	-0.235646	-0.127048	-0.146619	0.0633665	-0.10022	0.0963467	0.705555	0.236459	0.0378592	0.066169	0.0024408	0.356481	-0.252783	0.0480571	0.592107	0.579744	0.0447823	0.47565	-0.0210402	-0.00649567	0.517434	-0.286034	0.135944	0.186833	0.191722	0.197453	0.181187	0.338695	0.350567	0.363679	-0.317048	0.0532558	0.561823	-0.111497	0.288805	0.357913	-0.0171403	0.11759	-0.127133	0.349488	-0.1239	0.105058	0.0965383	-0.126984	0.190998	-0.137683	0.379018	-0.00230425	0.150874	0.183314	-0.186767	0.225698	0.238257	0.076168	-0.2285	-0.089772	0.482788	-0.0300592	-0.1027	-0.0468889	0.352106	0.361289	0.55412	0.0377777	0.512779	0.0536081	0.505934	-0.269073	0.0467305	0.0386221	0.642842	-0.135886	0.345302	0.289561	-0.0072308	0.520747	0.138982	-0.332425	0.268693	-0.105038	-0.430916	0.148562	-0.0470208	0.184485	0.348987	0.346971	0.373474	0.590788	-0.0576712	0.159463	0.0976894	-0.0596672	0.327867	0.188861	-0.0707197	0.341527	0.319601	0.519091	-0.144501	0.210532	0.0224645	-0.0125586	-0.159928	-0.167855	-0.0240804	0.568085	-0.260091	0.343101	0.213271	-0.354195	0.681913	0.030466	0.00856974	0.556569	0.133977	-0.0644175	0.34813	-0.34735	0.326147	0.699031	-0.0225984	-0.429773	-0.0109657	0.00591609	0.524388	-0.0550769	0.512245	-0.0162516	0.0974428	-0.0124918	0.240937	0.211445	0.236904	0.101209	-0.0322065	-0.253432	0.227737	0.217847	0.112755	-0.0931704	0.315137	0.187889	0.21694	0.197185	-0.469514	0.0104814	0.360177	0.42739	-0.131068	-0.171891	0.541556	0.320478	-0.0702554	-0.00980577	0.0703134	0.197892	0.202674	0.209719	0.125144	0.585153	0.0451667	-0.0280239	0.0366517	0.245389	0.362079	0.327297	0.194486	-0.0939072	-0.194153	0.255896	0.537169	-0.162427	0.643801	0.257496	0.44102	-0.0844751	-0.0702411	0.355991	0.303639	-0.0718024	-0.0594894	-0.0174078	-0.350223	-0.00843677	0.173577	-0.232931	-0.388269	0.591813	0.195162	0.511441	0.170861	0.434386	0.394129	0.773969	-0.0493773	-0.0731464	-0.05869	-0.0765146	-0.293299	0.196019	0.4682	0.142094	0.162333	0.550383	0.361613	0.728675	0.108972	0.698482	0.448707	0.332311	0.171596	-0.332496	0.0598104	0.208554	0.0619031	-0.317467	0.0417962	-0.122513	-0.216899	0.269863	0.379674	0.28849	0.0623704	0.518304	0.125925	0.692959	0.597902	0.0472015	-0.18895	-0.357717	-0.00320434	0.205209	-0.0114909	-0.382721	0.542284	0.843286	0.372613	0.0162767	0.4312	0.250931	0.0322788	0.0410698	-0.12222	0.541885	0.257959	-0.142066	0.274818	0.0519704	-0.257378	0.286806	-0.149818	-0.0158671	0.154218	0.10452	-0.440352	0.0983824	0.164246	0.456263	0.00365776	0.0334872	0.00873818	0.620767	0.581674	0.0559384	0.319417	-0.093037	0.351303	-0.390277	0.255752	0.263288	0.297842	0.369985	0.241672	0.671605	0.114384	0.064428	0.530473	-0.261494	0.0796445	0.731129	-0.0197164	0.0465533	0.138933	0.146778	0.018931	0.674593	0.00600348	-0.400067	0.140599	-0.0173981	0.15026	0.534044	0.431142	0.190137	0.39093	0.40195	0.722078	0.448632	0.382668	0.575104	0.494163	0.561496	0.452273	0.464484	0.301661	0.302927	0.300036	0.390476	0.799844	0.828828	0.392353	-0.106704	0.0426005	0.543014	0.540014	0.347999	0.380468	0.661487	0.37633	0.576387	0.720299	0.38147	-0.225241	-0.169285	0.0835308	0.109997	0.027029	0.229583	-0.369438	0.059774	0.42724	0.435473	0.566272	0.57868	0.389084	0.518739	0.217478	0.0564926	0.203803	0.0989975	-0.0779765
N4BP3_HUMAN	-0.258587	0.270516	-0.29133	0.216234	-0.132081	0.131555	-0.0412585	-0.121108	0.290099	-0.311868	0.0673109	-0.0601385	0.0244793	0.540558	-0.234132	0.197948	-0.0725407	0.531248	0.246741	0.211015	-0.301069	0.233084	-0.253264	0.139731	0.0773982	0.0983789	0.0905132	0.427172	-0.0790677	-0.235447	0.739918	0.15673	-0.273268	0.303888	0.127629	0.228936	-0.0623157	-0.283363	-0.257904	0.179156	0.464803	-0.00532328	-0.227587	-0.021288	-0.437144	-0.110961	-0.185538	0.144279	0.338883	-0.0403522	0.292504	0.0254349	0.364056	-0.447359	0.486879	0.0757211	0.344343	-0.136178	-0.101381	0.328538	0.478164	0.151791	0.641458	-0.602883	0.237212	-0.414914	-0.116328	0.0440858	-0.305416	0.41208	0.292571	-0.287952	-0.273408	0.251156	-0.201537	0.229687	0.000350171	0.00523946	-0.0530093	0.0559667	-0.448776	-0.266111	-0.0411135	0.437545	0.351648	0.518291	0.499632	-0.312799	-0.338488	0.0947126	0.482343	-0.101889	0.0631703	-0.0553055	0.636581	0.0369159	-0.462952	0.444176	0.154715	0.386166	0.392643	0.403507	-0.0658975	-0.117531	0.238175	0.0755996	0.382349	0.115921	-0.128355	-0.361882	0.390447	0.467848	-0.247666	0.129503	-0.039992	0.0206956	0.00501895	-0.208374	-0.0267966	-0.188774	-0.391738	-0.114652	-0.374661	0.0277921	0.228325	0.21886	0.130341	0.0526719	0.0632047	0.0516364	0.0782804	0.17315	-0.00709189	0.654009	0.261309	-0.411612	-0.170483	0.168418	0.415883	-0.380939	-0.272805	-0.289408	-0.26031	0.273928	-0.284405	-0.28464	-0.37731	-0.667469	-0.147868	-0.205161	0.081885	-0.0250894	-0.329635	-0.0746777	0.0890461	-0.238024	-0.24983	-0.183818	-0.292623	0.248299	0.156755	-0.0904938	0.190182	-0.0887754	0.489631	-0.0465779	-0.209517	-0.152048	0.550143	0.0257469	0.100235	0.0775201	0.380444	-0.0336089	-0.00476524	-0.51238	-0.011825	-0.0203175	0.192082	0.40789	-0.0207865	0.173548	0.121665	-0.385622	-0.0213357	-0.174882	-0.293117	-0.0187036	-0.277477	-0.147121	0.194954	-0.0546665	-0.154613	0.159942	0.376087	-0.100156	0.077151	-0.231135	-0.395436	0.00420774	-0.435586	-0.354242	0.430558	0.25637	0.163034	0.525997	-0.0796794	-0.177074	-0.0767727	0.523919	-0.226388	-0.155692	-0.17123	0.0642002	0.584582	-0.0258382	-0.239451	0.195213	0.0167045	0.505041	-0.452208	-0.0569504	-0.0973818	-0.192107	0.467486	-0.19143	0.0258099	-0.380999	-0.363258	-0.250575	-0.245169	-0.156016	0.16668	-0.470143	-0.112971	-0.0582765	-0.432797	-0.238816	-0.2687	0.147967	0.624696	-0.0839597	-0.45834	0.210471	0.0304207	0.676218	0.126912	0.465375	-0.556272	0.0745633	-0.249798	-0.204124	-0.295041	-0.0111626	0.540101	-0.24109	-0.245135	-0.0283632	-0.594271	-0.200331	-0.0940255	0.462981	-0.0102489	-0.485421	-0.327156	0.0965347	0.140277	-0.0596204	0.579648	-0.416649	0.153848	0.339236	0.327409	0.293314	0.299887	0.566503	-0.170465	-0.27058	0.112714	0.0936687	0.526495	-0.0617854	-0.224505	-0.0524908	-0.0414186	0.0443663	-0.120221	0.653502	-0.0975221	-0.202035	0.144533	0.0109713	0.37044	-0.0525955	-0.416705	0.556799	-0.0220064	-0.138648	0.661965	0.074983	-0.163746	-0.386757	0.100116	0.580654	-0.402839	-0.394258	0.631267	0.160121	0.28587	-0.256775	0.487673	0.324615	-0.135742	-0.184952	-0.178238	0.47912	0.357793	0.261629	0.296772	0.129364	-0.190364	0.213855	-0.0159012	-0.0955598	-0.0777493	-0.140768	0.291293	0.138552	-0.239588	0.744193	0.291261	-0.237741	0.20869	0.270862	-0.470041	0.514069	0.439268	-0.162772	0.00891892	0.0107317	0.222709	-0.120726	0.0728913	0.136797	-0.000873695	0.174242	0.61454	0.580336	-0.272691	0.172582	0.164398	-0.190015	-0.226035	-0.0529554	-0.28212	-0.0852183	0.0264951	-0.285982	-0.0555651	-0.0584568	0.447436	0.151395	0.328923	0.0813794	-0.373016	0.187744	0.314154	0.00295742	-0.201321	-0.194184	0.0944902	0.0167956	-0.00456879	-0.170881	0.350952	0.593527	0.419073	0.260227	-0.212901	-0.021	-0.451362	0.204132	-0.0783139	0.327527	-0.439858	0.162494	-0.0491889	-0.398895	-0.310102	-0.224572	-0.352051	-0.039348	0.246985	-0.180228
TRNK1_HUMAN	-0.245494	0.310064	0.12814	0.209976	0.316807	0.124887	-0.0878313	-0.172878	0.212301	-0.151771	0.49421	-0.29174	-0.132221	0.185788	0.0753724	0.102033	0.147738	0.880696	-0.205285	-0.424073	0.394382	0.273444	0.423723	0.517153	-0.0325506	0.457645	0.118661	0.734005	-0.0953787	0.341367	0.207743	-0.140654	0.433422	0.378414	-0.133575	-0.23917	0.750079	-0.0633993	0.245079	0.39388	-0.280928	0.175698	0.408234	0.223637	-0.146544	0.105281	-0.0883422	0.0871079	-0.2357	0.428503	-0.0289401	0.0737819	0.358821	-0.455731	-0.0402996	0.260302	0.272887	-0.499938	0.592266	0.608756	-0.0458155	-0.158745	-0.124409	0.30149	0.212918	0.720199	0.0196565	-0.453865	-0.0707138	0.145059	0.270746	0.132836	-0.0204123	-0.0463026	0.201726	0.353556	0.0353198	0.127721	0.177492	0.413356	0.0457112	0.40941	-0.317454	-0.1686	0.518132	0.683372	0.225697	0.160225	0.554274	-0.00641362	0.0602119	0.170618	-0.188121	-0.382718	0.080751	0.303108	-0.543959	0.0708993	0.000246702	0.243464	-0.353021	0.188858	0.135053	-0.0936479	0.308981	0.361048	-0.373931	0.142556	0.0242401	0.207091	-0.147411	0.434918	0.265524	0.11788	0.237095	0.19848	0.182804	-0.402677	0.0853103	-0.0184218	-0.610346	-0.0973629	-0.301248	0.04205	-0.382545	0.266329	-0.189742	0.410498	0.250936	-0.415728	-0.253475	-0.0533266	0.194475	0.632198	0.330292	0.401471	0.0704529	-0.311691	-0.116049	0.482616	-0.204683	-0.247302	0.489959	0.234429	0.305839	0.386769	-0.510816	0.281532	-0.0891253	0.089699	-0.463481	-0.473561	0.3153	0.0107615	0.478623	0.38254	0.0334703	0.444997	0.103821	-0.523475	0.184013	0.176755	0.0932734	0.178163	-0.123278	-0.454894	0.36088	-0.0584241	0.449283	-0.494967	0.216995	0.453187	0.291957	0.365283	0.496045	-0.431272	-0.308155	-0.535467	-0.0725188	0.280431	-0.468958	0.417201	-0.19313	0.119058	-0.19129	-0.115868	0.187359	0.0102797	-0.768475	0.478427	0.0267475	-0.851905	0.306464	0.176658	-0.622497	0.375254	0.0352195	0.303029	0.17562	0.175457	0.135471	0.21109	-0.310023	0.297134	-0.269506	-0.155263	-0.492169	0.163974	0.104126	0.0383802	0.253727	-0.133477	0.715951	-0.0209408	-0.0282319	0.823399	-0.351516	-0.0585204	0.0503403	-0.0520643	0.0321675	-0.0796017	0.568322	-0.0965936	-0.172263	0.203564	-0.1386	0.0587363	0.0423258	0.29824	0.517214	-0.48978	0.230626	0.138564	0.0776495	-0.179197	0.415075	0.680533	-0.316754	-0.229762	0.759841	0.249649	0.383904	0.0971668	-0.251432	0.0181495	-0.346493	0.538003	-0.237731	-0.0152768	0.0894292	-0.152835	0.311938	-0.326584	0.157103	0.475146	0.284141	-0.0697753	0.451006	-0.440153	0.279824	-0.428904	0.404652	-0.0484051	-0.167672	-0.168326	0.149387	-0.45669	0.644103	-0.502497	-0.187637	0.281511	0.345589	0.069384	0.0504545	-0.218984	0.627078	0.138289	-0.0435532	-0.387582	0.400177	-0.152845	-0.270059	0.369221	-0.139479	-0.390708	-0.223799	0.464314	0.434443	0.138421	-0.404211	-0.071043	0.221096	0.17847	0.114511	-0.360241	0.592096	0.337211	-0.0482584	0.11316	-0.0896481	-0.375902	0.451463	0.168993	-0.0758799	-0.484066	0.247912	-0.463331	0.41528	0.188676	0.0664113	0.0998151	0.147023	-0.0184113	0.212559	-0.172297	0.0230601	0.0737057	-0.380534	-0.0673887	-0.107469	-0.290983	0.34543	0.445198	-0.500846	-0.0417204	0.64816	0.701978	-0.350414	0.38901	0.40856	0.0531027	0.157549	0.422163	0.746839	-0.160481	0.492565	0.574986	-0.455314	0.146118	-0.352576	0.111274	0.584254	0.0176323	-0.436025	0.208481	0.144256	-0.0440454	-0.147616	0.465105	-0.23695	-0.30604	0.334468	0.143388	-0.262083	-0.0504527	-0.148359	-0.0335861	-0.271956	-0.355325	0.0856655	-0.0913603	0.149101	-0.22058	0.448135	0.190215	0.362147	0.0362416	0.472048	-0.301764	-0.429475	-0.224978	0.434645	0.245769	0.00288392	0.505196	0.181281	-0.033985	0.584433	-0.0594376	0.480989	-0.122588	0.0729573	-0.00168545	0.448766	-0.0113613	-0.319577	-0.281659	0.0294337	0.156456	-0.159738	-0.199001	0.0616977	0.300582
SYNEM_HUMAN	0.0599789	0.00803222	-0.0750516	0.231765	-0.0105492	0.466557	0.0790277	0.516634	0.28196	0.355644	-0.27674	-0.136829	0.503648	0.196694	-0.0122195	0.491772	-0.225437	-0.394341	0.21018	0.620088	0.170895	-0.115281	0.229486	0.213971	0.403709	0.273738	-0.0711056	-0.118722	0.16693	-0.059377	-0.0806352	0.057869	-0.182323	0.443374	0.147034	0.162066	0.458919	-0.122693	0.167728	-0.197446	0.283617	0.30339	0.139661	0.275933	0.0967558	-0.143814	-0.132711	0.0697444	0.38227	-0.282895	0.423453	0.266956	0.271867	-0.0186832	-0.0774715	0.281719	0.342279	0.523134	-0.0990153	0.272443	0.22209	-0.226502	-0.441591	0.185761	-0.236895	-0.378601	0.0666129	0.241449	-0.27352	0.311443	0.339628	0.199439	0.447037	0.246045	0.0534494	0.70432	0.293804	0.298693	0.510037	0.227847	-0.00445759	0.757264	0.411991	0.0766248	-0.0204466	-0.152577	0.205358	0.505926	0.038617	0.56025	0.132468	0.151014	0.137972	0.385825	0.19611	0.18759	0.114321	-0.277376	-0.113332	0.159698	0.316394	0.046887	-0.00482222	0.00623968	0.443463	0.0697454	0.0869444	0.595597	-0.385626	0.192863	-0.0400696	0.127268	0.142169	0.39431	0.248199	0.478217	-0.103512	0.39117	0.0725937	-0.135131	0.357513	-0.0448115	-0.133691	-0.141853	0.575612	0.386806	0.241932	0.420685	0.493538	0.358992	0.271705	0.394389	-0.189571	0.110108	0.137608	0.247853	0.337163	-0.154231	0.329079	0.315474	-0.0484739	0.28595	0.143137	-0.271208	-0.0323268	-0.0847469	0.250681	-0.308189	0.248418	-0.238287	-0.252544	0.185498	-0.236718	-0.336021	-0.234699	-0.214196	-0.119703	-0.0355157	0.368058	-0.0148559	0.370609	0.0213412	0.284635	-0.0494706	0.397485	0.216235	0.434871	0.147843	0.200981	0.471009	0.250797	0.378791	0.517339	0.369916	-0.185577	0.8176	-0.288497	0.196623	0.166281	-0.0718217	0.247678	0.254118	0.0669025	0.346417	0.312237	0.3996	-0.151085	0.0813949	0.0807351	-0.108417	-0.196719	0.360103	0.283709	0.102218	0.577944	0.0599524	0.200898	0.298177	-0.194298	-0.19446	-0.0801519	-0.267878	0.343515	-0.0312145	0.24527	0.309717	0.640097	0.110335	0.240164	-0.532637	0.05012	0.370353	-0.0453796	0.405496	0.197759	0.463327	0.21013	0.0388974	0.45679	0.356625	-0.154029	0.522146	-0.0898513	0.555763	-0.0686188	0.229899	0.227984	0.0180196	0.117803	-0.223302	-0.28272	-0.0654411	0.184819	-0.239143	0.0368765	-0.335607	-0.113816	-0.0996397	0.214382	-0.02283	-0.168511	-0.227862	-0.0702845	0.238673	-0.327734	0.315481	0.279625	-0.00389654	-0.000411833	-0.118459	-0.136283	-0.166411	-0.251859	0.336959	0.335882	0.228833	0.402463	-0.0435443	0.340732	0.338101	0.0131594	0.164629	0.2366	0.230537	0.258283	0.235981	0.237133	0.282894	0.0670471	-0.000992755	0.244814	0.130393	0.288676	-0.279439	-0.272866	-0.229852	0.21251	-0.00383474	-0.210794	0.446511	0.0805311	0.283128	0.193129	0.307735	0.313624	-0.176706	0.189351	0.512976	-0.0485299	-0.315174	0.248779	0.243857	0.594911	-0.125008	0.222839	0.563331	-0.103467	0.380788	-0.153508	0.397646	0.115152	0.232994	0.233867	0.439104	0.216913	-0.00635354	0.136047	-0.0266435	-0.0994782	0.388016	0.275757	0.208626	-0.076628	0.262809	-0.124672	0.0678288	0.182095	0.217989	0.119321	0.489193	0.118645	0.43412	0.140341	0.439203	0.43818	0.160985	0.0638382	0.663737	0.376405	0.496871	-0.0227596	0.180914	-0.113013	0.34901	0.303386	0.454447	0.170577	0.139974	0.220689	-0.0554619	0.505521	0.607309	0.156349	0.445669	0.115234	-0.070311	0.245911	0.168899	0.179919	0.259965	0.353059	0.545969	0.598084	0.049355	0.240056	0.333673	0.304827	0.25126	0.446116	-0.171629	0.0580852	0.217302	0.246286	0.227203	0.100024	0.585715	0.16475	0.492597	0.04936	-0.00291272	0.161554	-0.0603894	0.188012	0.379958	-0.154462	0.475493	0.120921	0.479845	0.0789037	-0.353289	-0.0830802	0.0451075	0.0167277	0.206769	0.127713	0.674314	-0.12524	0.310443	-0.299794	-0.182095	-0.170594	-0.0949873	-0.45463	-0.179577
GRRE1_HUMAN	-0.0775257	-0.162969	0.410028	0.498509	0.169863	0.0990667	0.545253	-0.522277	-0.158884	-0.225208	-0.330027	-0.130027	-0.450734	-0.350325	0.556747	0.351211	-0.145794	-0.120621	-0.177324	0.700887	-0.230669	0.0105842	-0.198	-0.166973	0.167057	0.0101411	0.282754	-0.226692	-0.096051	-0.234582	-0.352086	0.150311	0.229379	-0.00627514	0.00562987	-0.000553427	-0.140049	0.0589844	-0.193272	-0.164438	-0.00240674	-0.18706	-0.0521433	-0.00117217	0.387667	0.469271	-0.0729069	-0.249025	0.0592764	-0.263735	-0.0399494	0.0456946	0.0474963	-0.0402869	-0.0201428	0.136854	-0.0180246	0.145828	-0.0206808	0.0478732	-0.0820774	0.181717	-0.315836	0.199615	0.167875	-0.112133	0.392892	-0.212021	0.232799	0.47555	-0.075817	0.280712	-0.00806917	-0.0661406	0.0838783	0.26351	0.214295	0.00663517	0.0123659	-0.00390012	-0.217135	0.27941	-0.315109	0.507743	0.354821	0.383426	0.322102	-0.164984	-0.081746	-0.15652	-0.178257	0.172902	0.273971	-0.137085	-0.0894322	-0.168276	0.570797	-0.493612	-0.521883	0.0881475	0.0946244	0.102023	-0.0889791	0.278935	-0.146425	-0.180203	0.321491	0.905038	-0.231543	-0.217751	0.139577	-0.255909	0.156608	-0.520096	0.316882	-0.0134675	0.0979273	0.265794	0.0421281	0.191267	0.0948864	0.34254	-0.00799913	0.315185	0.220081	0.20836	0.0595899	0.431524	0.00458066	0.244171	0.457132	0.783468	0.289054	-0.37678	0.594898	-0.551082	0.268315	0.320642	0.0999571	-0.239141	0.00630823	-0.0230118	-0.0194102	-0.0150743	-0.0782231	-0.078458	0.0721917	0.141837	-0.0637745	-0.0857009	-0.0999579	0.11455	0.159888	0.161257	-0.0913993	0.299191	0.330969	-0.0197849	0.0589191	0.479367	-0.0206105	0.167525	0.383485	0.254078	0.238661	0.171288	-0.129218	0.328188	-0.225104	0.085942	0.0271234	0.371372	-0.0951856	-0.0465804	0.221884	0.117699	0.134581	0.156141	-0.0494279	0.0870694	0.133557	-0.0801966	-0.0828766	0.142306	-0.0871856	-0.316538	-0.0280421	-0.0351262	0.270856	-0.15599	-0.207001	0.0466382	0.177035	0.119795	0.286851	-0.128053	0.251794	0.128428	0.139219	-0.165435	0.27595	-0.225252	-0.308552	-0.0396548	0.314613	0.13347	0.287552	0.14011	0.126611	0.131392	0.222134	0.18152	0.163151	0.410922	0.589253	0.402407	0.0889383	-0.0595181	0.0463024	0.0683947	0.2026	0.522627	-0.0715565	-0.202182	0.0874519	0.299769	0.154346	0.274139	-0.147568	-0.0777461	-0.0723407	-0.0337124	-0.0818753	-0.0695624	0.0562987	-0.31128	-0.296509	-0.188515	0.194969	0.209852	0.245852	0.198678	0.105628	-0.108517	0.242184	-0.495376	-0.334992	-0.123288	0.158236	0.104553	0.133845	0.306668	0.338049	0.131173	-0.0478261	0.24235	-0.355095	-0.138227	-0.440538	-0.240778	0.305174	0.0268979	-0.209493	0.412448	-0.267631	0.0936976	0.0948491	0.450987	0.317162	-0.00836249	-0.0329761	0.0941133	0.136307	0.129955	0.136528	-0.106531	0.290738	0.0709547	-0.362287	0.347835	0.350343	0.450259	0.0941608	0.0943008	-0.158644	0.215682	0.41209	0.0461868	-0.329373	-0.25279	-0.0534395	-0.304337	0.351081	-0.185353	0.00131101	0.386602	0.488989	0.105144	-0.182867	-0.162673	0.0798939	0.564318	0.272567	0.0626356	-0.00948532	-0.0959082	-0.310072	0.391278	0.259919	0.350815	0.350396	-0.0802509	0.0538264	-0.0357983	0.106298	0.313314	-0.134768	0.20521	0.181585	0.62695	0.288219	0.372084	0.179123	0.28906	0.215642	0.395329	-0.0658993	-0.0396752	0.283854	0.145799	-0.181215	0.0467241	-0.0735928	0.0694546	0.0156538	0.289848	-0.0487785	-0.0807006	0.307529	-0.0915438	0.278566	-0.352893	0.0557884	-0.0320775	-0.0635808	0.127727	-0.268985	-0.537145	0.137186	-0.13057	0.809621	-0.127958	0.714891	0.853129	0.292625	0.0531932	-0.126451	-0.291681	-0.161292	0.207954	0.761793	-0.258683	0.0309434	-0.0552607	-0.098969	-0.016328	0.345744	0.609108	0.0347454	-0.0937774	0.570017	0.35817	-0.116332	-0.0226692	0.188319	0.439637	0.197751	0.313413	0.470454	0.152188	0.278489	0.154642	0.317724	0.0808894	-0.173914	-0.108386	-0.242001	-0.286946	-0.189746	-0.210838	0.312154	0.286979	-0.0584416	-0.0625639
KIF3B_HUMAN	0.395609	0.299332	0.0853858	0.173751	-0.143672	0.0923572	0.17654	0.0572471	0.301897	-0.106506	0.0713719	0.0565831	-0.139279	-0.172348	-0.127594	-0.0734497	0.0426689	-0.058412	-0.150891	0.0987563	-0.121028	0.0774342	-0.0675613	-0.0830755	-0.030194	-0.00883833	0.203656	0.0442574	-0.173291	0.0324602	-0.0584605	-0.0399546	-0.00797374	0.07358	0.194541	0.126675	0.0554389	-0.00772235	0.0177363	-0.0219852	0.0499658	-0.143503	0.150436	0.0761241	0.122372	0.0350568	0.0372172	0.00239185	-0.0773037	0.16622	-0.00644751	0.122961	0.029558	-0.165586	-0.0846039	0.275784	0.0753195	0.0730773	0.1083	-0.0420978	0.103391	0.0463832	0.0180029	0.176974	0.110379	0.0660058	0.0590022	0.102002	0.211177	0.0607107	0.0931718	0.0836891	0.203544	-0.00828956	-0.102989	-0.0521486	0.0810767	-0.017246	-0.0115153	-0.0277813	0.0198493	0.0866982	0.0489008	-0.0392457	0.0537506	0.134719	-0.114156	0.00540785	-0.0202806	0.0138709	0.0279745	-0.0538056	-0.0668474	0.158264	-0.1965	0.17405	-0.0263089	-0.0643995	-0.175165	-0.0260359	0.120264	0.131128	0.238155	0.196477	0.312164	0.386708	0.0495188	-0.151963	0.13903	-0.0619891	-0.140189	-0.0649416	-0.0578983	0.355661	0.162972	0.331374	0.408827	0.316626	0.1853	0.0512558	0.0412361	-0.0360405	0.170314	0.162152	0.0723365	0.0207909	0.118162	-0.0545083	-0.0105684	-0.0221367	0.00450728	0.0691187	-0.00330735	-0.00537439	-0.0676298	0.0357027	-0.0773324	0.0927535	-0.131197	-0.104693	-0.0197564	-0.0293605	-0.00726172	-0.0411389	0.0192539	-0.0315914	0.165193	0.0192614	0.00547965	-0.0164468	0.0120564	-0.0638853	-0.0494889	-0.0724375	-0.0471971	-0.0519143	0.004918	0.0471311	0.0277322	0.0769176	0.0463055	0.147385	0.193368	0.0208075	0.132517	0.0513272	0.0564772	-0.0368873	-0.0231041	0.174102	-0.0657986	-0.0216952	-0.0171976	-0.0288329	0.040053	0.154405	0.232271	0.00534567	-0.112909	-0.0933978	0.244664	0.238967	0.19937	0.22651	0.244115	0.134696	0.0338579	0.0267738	0.296861	0.284683	0.274794	0.0408413	0.117785	0.112888	0.114871	0.0554264	0.0356711	-0.0339141	-0.0333708	-0.0335335	0.038643	-0.079385	0.0344236	-0.0240329	0.225075	0.17403	-0.0329139	0.0248764	0.167171	0.130568	0.0772689	0.119986	0.0943608	0.0054449	0.199424	0.142032	0.16207	0.250909	0.108301	0.136712	-0.0190945	-0.0100026	-0.131666	-0.0232364	-0.0162888	0.109716	-0.0244738	-0.0998974	0.016947	0.031181	0.124408	0.105253	0.0578104	-0.0194605	0.0289882	0.0231884	-0.0828943	-0.0862951	0.0651745	0.080058	0.0735664	0.0991604	-0.156632	0.115886	0.456513	0.166971	0.524676	-0.00596282	-0.0297319	-0.0152755	0.00942444	0.0487532	-0.136881	0.0712583	0.193351	0.00621931	0.00217494	0.0360315	0.354471	-0.138562	-0.099432	-0.00881332	0.067681	0.165175	-0.104938	0.0457177	0.0468693	-0.236463	0.0180342	-0.158477	-0.183091	0.147067	0.149306	0.142954	0.149527	0.174425	0.0989738	0.20888	0.249028	0.376271	0.0544742	0.051163	-0.0313215	0.0604577	-0.0201093	0.148698	0.0573911	0.0936949	0.511215	0.0350894	-0.0782393	0.148885	0.240061	0.2035	0.128929	0.137703	0.166212	0.00287022	-0.0479347	0.142286	0.14681	0.0204173	-0.0174315	0.210088	0.0934181	-0.143026	0.079199	0.0134945	-0.0284691	0.0480177	-0.0503593	0.168806	-0.0708544	-0.0307058	-0.0370381	0.272547	0.0147841	0.182504	0.0588601	0.0619522	-0.122714	-0.0346854	-0.101017	0.00109104	0.177938	-0.0112892	0.0526039	0.0118773	0.122525	0.00227843	0.0447768	-0.0566723	0.0106227	-0.0393725	-0.00018302	0.137012	-0.100222	-0.0508189	0.00463891	0.107427	0.0383816	-0.0293158	0.0840259	-0.0102911	-0.0286871	0.163061	-0.258821	0.360416	-0.310352	0.0563313	0.479257	0.117819	0.135455	0.0896896	-0.148545	0.151521	-0.174211	0.329386	0.253053	0.245981	0.478171	-0.0316232	-0.00263921	-0.0217226	-0.15741	-0.0342591	0.244443	0.0223006	0.323725	-0.0264092	0.584637	-0.0291206	0.290413	0.393411	0.00707377	0.032867	0.109263	0.113664	0.00794729	0.076469	-0.123491	0.0584764	0.0657987	0.161287	-0.0221203	0.146118	0.0468224	0.171614	-0.0624037	0.00933314	-0.0256863	-0.0508618	0.154935	0.106154
PUR4_HUMAN	-0.336696	-0.326813	-0.274482	-0.186316	-0.246969	-0.30967	-0.40179	-0.12769	-0.503209	-0.303132	-0.0534092	-0.169613	-0.355007	0.077768	-0.328271	-0.299152	-0.290239	-0.00634343	-0.0731631	-0.0826561	-0.0850856	-0.0739967	-0.132038	-0.0542932	-0.0596964	-0.196584	0.030098	0.0272176	-0.110179	-0.0614008	0.0661086	-0.0228729	-0.179615	-0.0306739	-0.345949	-0.0121491	-0.309272	-0.180207	-0.281359	-0.0136564	-0.0150566	-0.0362777	0.0071969	-0.155198	-0.0692701	-0.0741825	-0.0827914	-0.0778518	-0.0381517	-0.0883922	-0.374406	-0.0631264	-0.17186	-0.00713286	-0.009032	0.0288058	-0.262892	-0.337578	-0.302356	-0.155232	0.0174124	-0.0787075	-0.0288268	-0.190482	-0.242891	-0.13363	-0.140634	-0.342068	-0.0619111	-0.0355059	-0.0897368	-0.0992196	-0.084675	-0.130417	0.00793272	-0.181659	-0.237532	-0.258852	-0.16411	-0.243178	-0.165903	0.0232284	-0.140919	-0.187294	-0.138222	-0.187358	-0.033585	-0.208322	-0.0777509	-0.119098	0.00252599	-0.129767	0.00803006	-0.200198	-0.0814267	-0.0258808	-0.0948003	0.0237648	0.00127169	-0.2361	0.0951521	-0.0233524	-0.176241	-0.315101	-0.146839	-0.282156	-0.33356	0.0428741	0.102353	-0.163787	0.0711956	0.0943289	-0.225271	-0.0385074	-0.276642	-0.321255	-0.135345	-0.468297	-0.163276	-0.179702	-0.0079444	-0.112591	-0.178262	-0.138826	-0.247971	-0.176339	-0.0691058	-0.195779	-0.219788	-0.00286992	-0.243931	-0.0893481	-0.0224759	-0.214965	-0.125855	-0.338131	0.0395627	-0.184758	-0.124264	-0.314405	-0.0918526	-0.0197309	-0.0793579	-0.0571349	-0.164854	-0.165089	-0.0523094	-0.168942	-0.228635	-0.143767	-0.264818	-0.0566418	-0.104956	-0.202316	-0.215192	-0.219909	-0.278451	-0.0707477	-0.115236	-0.112739	-0.178671	-0.184194	-0.049053	-0.253072	-0.0550369	-0.121773	-0.293799	-0.0950338	-0.237687	-0.315249	-0.135568	-0.224248	-0.2496	-0.103922	-0.156843	-0.138955	-0.280904	-0.130566	-0.0955708	-0.0909555	-0.220456	-0.214017	-0.216697	-0.0553501	-0.221006	-0.179543	-0.0283257	-0.0354098	-0.0418925	-0.167359	-0.177248	-0.13657	-0.0521586	-0.0897818	-0.0667356	-0.306193	-0.214346	-0.0685596	0.0368457	-0.276621	-0.150561	0.0690525	-0.282186	-0.108642	-0.111357	-0.273604	0.00828693	-0.197003	-0.0377965	-0.0232812	-0.268637	-0.143983	-0.282893	-0.2999	-0.174025	-0.0924913	-0.0825161	-0.145193	-0.0682743	-0.107874	-0.073642	-0.0739272	-0.0633818	-0.371266	-0.0764225	-0.0861082	-0.088023	-0.0651993	-0.0624907	0.009336	-0.103535	-0.00840297	-0.312247	-0.154289	0.0129619	-0.0955069	0.0771708	-0.0428184	-0.0162968	-0.0336211	-0.229168	-0.179102	-0.132167	-0.285981	-0.382791	-0.336204	-0.371038	-0.122253	-0.290652	-0.00330184	-0.0211264	0.0308562	0.0282958	-0.287323	-0.29932	-0.308037	-0.312082	-0.159868	-0.300263	-0.159959	-0.305196	-0.327626	-0.0347343	-0.116316	-0.14973	-0.182647	-0.17088	-0.170144	-0.154335	-0.193655	-0.166491	-0.146985	-0.262736	-0.133625	-0.127052	-0.177215	-0.0900808	-0.162055	-0.258706	-0.299207	-0.0378185	-0.0964334	-0.128607	-0.128467	-0.117394	0.116158	-0.162877	-0.134799	-0.379606	-0.0942003	-0.0397836	-0.286053	-0.0462844	-0.133355	-0.321812	-0.115791	-0.255809	-0.131224	-0.176024	-0.309858	-0.305333	-0.113951	-0.30279	-0.131107	0.0340639	0.0169337	-0.0894666	-0.0329535	0.00236409	-0.24447	-0.241102	-0.0788279	-0.174841	-0.226258	-0.0906176	-0.247804	-0.374608	-0.252122	-0.257677	-0.182063	-0.105881	-0.164476	-0.0501336	-0.0474556	-0.205793	-0.0785715	-0.288492	-0.283114	0.0417318	-0.263232	-0.107056	-0.0368236	-0.326967	-0.088041	-0.0843438	-0.141088	-0.100974	-0.238178	-0.235713	-0.233901	-0.0702067	-0.0480582	-0.134132	-0.0255881	-0.142265	-0.201683	-0.433017	-0.146072	-0.336321	-0.334645	-0.177179	-0.431921	-0.310564	-0.522019	-0.378205	-0.247605	-0.399593	-0.33465	-0.223537	-0.328353	-0.162966	-0.335729	-0.361351	-0.139806	0.0320666	0.00274212	-0.309919	-0.270573	-0.262997	-0.232255	-0.309211	-0.32129	-0.250562	-0.302878	-0.20879	-0.0509067	-0.14898	0.0283296	-0.162104	-0.363803	-0.38607	0.0625806	-0.208938	-0.245286	-0.372345	-0.256205	-0.243798	-0.142703	-0.216737	-0.0635681	-0.0996555	-0.213282	-0.168999	-0.130481
NACAD_HUMAN	0.127016	0.353599	0.657191	0.148852	0.647136	0.238883	0.473219	-0.141942	0.339841	0.076532	-0.18607	0.0381018	0.530481	0.225969	0.304593	-0.361159	0.972238	-0.0189377	-0.564511	-0.300738	0.292372	-0.444087	-0.322853	0.566292	-0.296801	0.378597	-0.215061	-0.317044	-0.196664	-0.118119	-0.0114747	-0.170935	-0.0276606	-0.45188	-0.113771	0.284844	0.00835275	-0.294917	0.284473	0.109051	-0.385718	-0.217898	0.130512	0.065917	-0.424103	-0.414307	-0.180175	-0.25605	-0.0452251	0.780497	-0.00920468	0.171711	0.353348	0.0698023	-0.193333	-0.32422	0.219814	-0.624073	0.0910726	0.147861	0.292314	-0.240686	-0.178654	0.337294	-0.257619	-0.270333	-0.154368	-0.274269	-0.310046	0.00215469	0.211201	-0.355354	0.515217	-0.141817	-0.564505	-0.00699189	-0.3093	-0.135832	-0.636851	-0.146367	0.28759	-0.2889	-0.4475	-0.413379	-0.241687	-0.465771	-0.457541	0.197594	0.453995	0.488147	-0.284362	-0.0667001	-0.199765	0.451054	-0.239664	-0.378192	0.136783	0.0743801	-0.0399874	-0.251882	-0.466167	0.586415	-0.465672	0.531134	-0.297935	-0.193967	0.0535452	-0.486645	0.108733	0.386975	-0.424732	0.290238	0.524768	-0.0647241	0.414132	0.0120723	-0.281395	-0.290625	0.137675	-0.0712675	0.340206	0.275297	-0.0698275	-0.510145	0.110135	-0.211837	-0.0324777	0.541945	-0.168473	-0.445726	0.182076	0.0135414	0.354615	-0.344145	0.360369	0.804875	-0.378028	0.0392919	0.294686	-0.131121	0.250579	0.150595	0.263074	-0.323218	0.148599	0.437729	-0.119275	-0.461643	0.27902	-0.179882	-0.342571	-0.168049	0.550101	-0.581596	0.105708	0.100991	0.093064	-0.0271801	0.162444	-0.201244	0.340347	0.317763	-0.328543	0.108794	-0.296744	0.0254439	0.357062	-0.217453	0.0914517	-0.365728	0.0620457	-0.0548318	0.473857	0.313014	-0.322687	0.0340937	-0.0197721	0.302599	-0.0333732	-0.460366	0.0587041	0.298395	0.493788	0.446838	-0.408897	-0.247649	-0.151816	-0.35528	0.0421684	-0.410829	-0.108435	0.163643	0.00826299	-0.0365797	-0.35687	0.337745	-0.143946	0.464491	0.0551625	-0.412767	-0.0108238	-0.0912545	0.25475	-0.0341761	-0.0368914	-0.336119	-0.19837	0.0225799	-0.450956	-0.289448	0.475601	-0.0938388	0.282807	0.0534413	-0.349948	-0.265099	0.0663609	-0.207981	-0.0874163	-0.0785779	0.33717	-0.245488	-0.0507595	-0.157642	-0.17668	0.284095	0.121612	-0.495213	-0.046699	-0.032465	0.0405862	-0.334892	0.025759	0.637349	0.355551	0.327078	0.341849	0.388536	-0.240095	-0.225212	-0.0924487	-0.186609	0.409372	-0.48514	0.674361	0.0978324	0.577248	-0.418975	0.295338	-0.274727	-0.0113067	-0.598883	-0.0132032	0.303876	0.302798	0.310854	0.22459	-0.0438131	0.495983	0.121424	0.354264	0.331835	0.559838	-0.0208801	0.217145	0.0206791	0.0218307	-0.489246	-0.00125777	0.683379	0.444602	-0.0845292	-0.21805	-0.319222	-0.35541	-0.218449	-0.306416	0.316521	-0.283448	-0.256873	-0.0555472	-0.272675	-0.15082	-0.220146	-0.384158	-0.538201	-0.0220846	0.146546	-0.0570394	0.221232	0.0382477	-0.511549	-0.387989	0.201566	0.233215	0.543652	-0.0647288	0.17012	-0.232436	-0.0165522	0.870087	-0.139756	0.448943	0.0102296	0.470449	-0.0940486	-0.350515	-0.0775749	0.140024	-0.144253	0.649592	-0.0591357	0.06966	-0.0261712	0.559514	-0.303496	-0.36503	-0.0366073	-0.185857	0.366889	0.445926	-0.0738269	0.146422	0.379924	0.653623	-0.452592	0.405979	0.566727	0.188478	0.287576	0.0828806	0.726829	0.203731	-0.112849	-0.0371091	-0.458454	-0.173898	0.737135	-0.255763	0.390445	0.0629747	-0.266938	-0.460541	0.544282	0.289457	0.0924541	0.127804	0.00678306	0.0178027	0.470614	-0.699384	-0.341107	0.0601146	-0.151926	-0.341289	-0.336894	0.647408	-0.317785	-0.316518	0.0351506	0.19596	-0.218712	-0.325625	-0.585501	0.183585	0.795885	0.143461	0.408613	0.49883	-0.502115	-0.166044	0.125434	0.0957916	-0.160673	0.266678	0.519309	0.0668317	-0.366147	-0.134623	0.457967	-0.392049	-0.593996	-0.291	-0.012308	-0.0935445	0.185655	-0.409008	-0.237239	-0.149487	-0.574951	0.467149	0.0919211	-0.612019	-0.319252
CE290_HUMAN	-0.213394	0.109532	-0.0442205	0.400591	0.313655	0.314185	0.0855262	0.457009	0.205084	0.258839	0.208315	-0.513632	-0.166147	0.248373	0.591179	0.123641	0.324386	-0.17774	0.212639	-0.0565315	0.245843	-0.338004	0.120313	-0.0621372	0.254072	-0.137715	0.399499	-0.236304	-0.159432	0.248064	0.403672	-0.0851767	-0.141488	-0.0497991	0.192664	-0.282328	0.204716	0.130671	-0.536691	0.36334	-0.201909	0.0804819	0.51039	0.229791	-0.309115	0.2668	-0.0665319	-0.310718	-0.0248565	0.474951	-0.478242	0.11324	-0.177168	0.112407	-0.0991955	0.0552187	-0.0856213	-0.0643346	0.270088	0.236934	-0.225322	-0.0497177	-0.410236	-0.38876	-0.252077	0.0776547	-0.250948	-0.0229002	-0.225684	-0.140418	0.19853	-0.0865385	-0.0763821	0.409196	0.134322	0.397664	-0.0527264	-0.100994	0.147963	0.131697	-0.025552	0.269395	-0.714733	0.144667	0.0874349	0.27552	-0.0773352	0.0295555	0.10443	0.0380185	-0.102162	-0.0104549	0.111207	0.355217	0.386777	-0.159641	0.336296	0.175889	-0.0226596	0.542623	-0.141347	-0.130483	0.321192	0.305993	-0.000679445	0.360488	0.0420617	0.438867	-0.391273	0.0932614	-0.0725107	-0.371963	0.223115	0.331082	0.138139	0.366527	0.386282	0.105401	-0.321101	0.238854	-0.0636605	-0.043187	0.0518877	0.590862	-0.186922	0.0599326	0.348439	0.183544	0.401231	0.0689198	0.46325	-0.423267	0.337444	-0.117561	0.118194	0.234328	-0.320361	0.181239	0.0333156	0.31065	0.417797	-0.374212	0.263626	-0.122604	-0.334156	-0.325504	-0.263267	-0.527969	0.264341	0.231367	0.229284	0.054858	0.0474462	-0.252475	0.118849	-0.236785	-0.2186	0.225917	-0.290951	0.159235	0.145159	0.15589	-0.259607	-0.00859747	-0.49886	0.266503	0.250775	0.125882	-0.165567	-0.0475095	0.397278	-0.301603	0.269276	-0.267627	-0.130971	-0.230213	0.355852	0.302259	0.234649	0.193324	0.291825	0.215103	0.212423	-0.166652	0.208114	0.18767	0.184213	-0.135998	-0.196733	0.318209	-0.0592525	0.107814	0.358284	0.129219	-0.241973	0.157587	0.227988	0.0490683	-0.254795	-0.236815	-0.489347	0.0530595	0.31077	0.149408	0.0641763	-0.151303	-0.348319	0.122549	0.287809	0.209763	0.0319014	-0.0870351	0.536096	0.175892	0.0136035	-0.0592518	0.114869	0.146209	0.0192756	0.115793	-0.335799	-0.213032	0.036084	0.487208	-0.101133	-0.0756983	0.413134	-0.194751	-0.550055	-0.0804313	-0.244426	-0.127238	0.254405	0.266717	-0.435164	-0.337223	0.358518	0.298683	-0.30766	-0.0333569	0.0949797	-0.490876	0.236885	0.203006	0.237608	0.4085	0.250385	0.429173	-0.149175	-0.284276	-0.152543	-0.0865557	-0.130535	-0.0540657	-0.0138737	0.265891	-0.0560562	-0.0198477	0.161244	-0.0719551	0.186741	-0.118474	0.21797	0.0444654	0.405296	-0.0346634	0.203621	-0.177017	-0.206246	-0.108379	-0.0232647	-0.230674	-0.364172	-0.0938247	0.0109896	0.0954752	-0.157006	0.122959	-0.00432076	0.242783	-0.207401	0.43612	0.329471	-0.111051	-0.200818	-0.0730584	-0.317659	0.327814	-0.16587	0.191703	-0.473049	-0.144131	0.118637	-0.240095	-0.0205894	0.10657	0.446637	0.524621	0.20157	0.221763	-0.130431	-0.244622	0.187675	0.148123	0.37059	0.255762	-0.0471924	-0.130444	-0.329171	-0.148153	0.208894	0.157632	-0.127192	0.277616	0.0534167	0.178478	-0.32992	0.479261	-0.262936	0.322402	-0.51914	0.131182	0.313733	0.163114	-0.00843482	0.156209	-0.0307502	0.190709	0.0449878	0.175458	-0.306214	-0.465123	0.192334	0.101242	0.181528	-0.0204032	0.261242	-0.391931	0.169787	0.1716	0.303472	0.230091	0.148199	0.0178735	0.250893	-0.424415	0.290688	0.230892	0.107058	-0.0407253	0.263389	-0.13451	0.303393	0.382277	0.191593	0.178369	0.283754	0.161535	0.126378	0.15991	0.119239	0.119027	0.266948	-0.253327	-0.199042	0.184311	-0.0908255	-0.0938249	0.111194	0.127099	-0.188306	0.136529	0.180325	-0.220333	-0.196555	0.147486	-0.0518551	-0.0165811	-0.0883845	0.244017	0.100452	-0.3122	0.518654	-0.449192	0.0532333	-0.154698	0.00644257	-0.153928	0.413963	0.146088	-0.109055	-0.580545	0.104635	-0.588411
ARHGB_HUMAN	-0.206623	-0.253217	-0.0716725	-0.281073	-0.214511	-0.351357	-0.403193	-0.0222149	-0.236933	-0.0204243	-0.0784195	-0.347504	-0.315088	0.0147786	-0.0934478	-0.300037	-0.154296	-0.0420621	-0.0188196	-0.338857	-0.0600863	-0.174176	0.0593626	0.0438483	-0.156746	-0.0365759	-0.259568	-0.110065	-0.0130141	-0.105068	-0.114481	-0.270708	-0.108194	-0.156248	-0.152755	-0.00943045	-0.0124101	-0.0548133	-0.00395461	-0.128261	-0.275549	-0.150882	-0.0224098	-0.0836046	-0.272044	-0.00468299	-0.0493117	-0.0600148	0.0402605	-0.00627086	0.00499919	-0.0902851	0.123615	0.187781	-0.126885	-0.146455	-0.139868	-0.14211	-0.106888	0.0112893	-0.229263	-0.275259	-0.10849	-0.192795	-0.0901689	-0.103425	-0.110428	0.019217	-0.08713	-0.31477	-0.286585	-0.0696667	-0.0551221	-0.174343	-0.0551382	-0.224961	-0.194948	-0.190058	-0.184327	-0.200594	-0.0264786	-0.0146059	-0.0305899	-0.0478701	-0.137925	-0.198044	-0.19924	-0.0867165	-0.117799	0.0109694	-0.00311518	-0.00679581	-0.221999	-0.296999	-0.0700985	-0.170018	-0.07515	0.00031858	-0.180305	-0.236472	-0.0706509	-0.059787	-0.358697	-0.319583	-0.241563	-0.13709	-0.128318	-0.272868	0.220779	0.12989	-0.114692	-0.0345389	-0.0196379	-0.243013	-0.23383	-0.309736	-0.239113	-0.25281	-0.190826	-0.241493	0.0027102	-0.231944	-0.240053	-0.248215	-0.258973	-0.0999425	-0.0543475	-0.148425	0.0288089	-0.0540397	-0.122816	-0.120334	-0.242394	-0.0533758	-0.140287	0.0182454	-0.136777	-0.134368	-0.18445	-0.173286	-0.0561315	-0.0855832	-0.0483122	-0.311846	-0.302064	-0.0726418	-0.0938194	-0.230243	-0.25258	-0.300447	-0.314704	0.023668	-0.254418	-0.0888473	-0.209831	-0.326936	-0.334863	-0.0491842	-0.210171	-0.136009	-0.0661137	-0.216978	-0.252851	-0.0402592	-0.0494396	-0.0415024	0.00972209	-0.0666802	-0.052897	-0.0926488	0.0536336	-0.266404	-0.0890983	-0.0774098	0.0254564	-0.15033	-0.264831	-0.273323	0.0920171	-0.0112729	-0.116534	-0.0461988	0.139342	-0.147688	-0.156986	-0.0804086	-0.0181348	0.00175404	-0.187103	-0.179959	-0.189848	0.0317248	-0.0883793	0.00975892	-0.236699	-0.10151	-0.227403	-0.0395631	-0.183891	-0.217389	0.00532364	-0.028645	0.0823967	-0.169667	-0.138283	-0.0624528	-0.249485	-0.254199	-0.0693124	-0.0645305	-0.0574858	-0.222282	0.0216794	-0.0942806	-0.116151	0.0824106	0.119474	-0.162432	-0.245619	-0.0635055	0.0836873	0.016715	-0.185793	-0.00280763	-0.201474	-0.00213033	-0.00404506	-0.048058	-0.0252469	-0.169633	-0.164227	-0.21644	-0.157697	0.14494	-0.147044	-0.0481274	-0.0333566	-0.155918	-0.225418	-0.210534	-0.155704	-0.157137	-0.00927888	-0.281618	-0.299225	-0.231683	-0.227703	-0.221903	-0.0485792	-0.0341228	-0.0554007	-0.213057	0.0464063	-0.248264	-0.0838903	-0.268393	-0.288041	-0.27047	-0.250869	-0.253499	-0.187791	-0.0354515	-0.0520287	-0.130449	-0.156079	-0.178381	-0.177229	-0.0907659	-0.155679	0.0716381	-0.0328841	-0.113037	0.062214	-0.0754251	-0.0447637	-0.174863	-0.0482595	-0.0427047	-0.0284489	-0.168534	-0.300608	-0.0789187	-0.0697641	-0.277699	-0.0585519	-0.00861533	-0.243376	-0.246771	-0.2895	-0.0811152	0.140841	-0.185162	-0.221257	-0.271078	-0.262287	-0.253514	-0.249538	-0.137325	0.0179744	-0.120467	0.0663829	-0.0450872	-0.14753	-0.282874	-0.134226	0.0676676	-0.227462	0.0283932	-0.0545601	-0.170639	-0.17598	-0.0569258	-0.0215399	-0.118306	-0.0507768	-0.163287	-0.158833	0.0211509	-0.122228	-0.252424	0.0946178	-0.106001	-0.0826809	-0.00535073	0.00589015	-0.0795834	-0.0939261	-0.106034	-0.113258	0.0608881	-0.223299	0.00853756	0.0986283	-0.221884	0.0878225	-0.167937	-0.160091	-0.0219646	0.0144665	-0.227045	-0.0906936	-0.266258	-0.250447	-0.0766604	-0.0436851	-0.113324	-0.285594	-0.150427	-0.168188	-0.114788	-0.105336	-0.228971	-0.236002	-0.293983	-0.205346	-0.238612	-0.226401	-0.150489	-0.248916	-0.251808	-0.199063	-0.117415	-0.105584	-0.148045	-0.0638116	-0.0389224	-0.0317707	-0.110871	-0.217695	-0.0897103	-0.256665	-0.0766243	-0.123893	-0.294506	-0.0625942	-0.0669551	-0.0350019	-0.311546	-0.134607	-0.160847	0.16047	-0.35809	-0.177903	0.0505847	-0.0578675	-0.250419	-0.115208	-0.140631	-0.164281	-0.0166832	-0.0447656	-0.308734	-0.122287	-0.147234
SCAM2_HUMAN	0.173039	0.325852	0.44571	-0.366256	0.109779	0.127951	0.478426	0.179779	0.18425	-0.191929	0.261364	-0.389532	-0.382633	0.217823	0.104563	-0.28383	-0.189919	-0.48912	0.140843	-0.00167461	-0.0330494	0.236899	-0.00260023	-0.364269	0.0148528	0.319442	-0.107579	0.0502462	0.0674356	-0.38928	0.444788	0.129536	-0.265507	0.42253	0.240409	-0.289269	-0.402357	-0.465716	-0.440703	-0.534503	0.241062	0.319876	0.319367	0.236618	-0.0649883	0.295284	0.00870734	0.460476	-0.19348	-0.626589	-0.0878518	0.329143	-0.214881	0.32836	-0.168449	0.250914	-0.537117	0.459686	-0.754083	-0.0337507	0.242344	-0.0122546	-0.0438379	-0.231589	-0.0404922	-0.0212295	0.187177	-0.615447	0.0270695	0.254487	-0.0415247	0.273189	0.705755	0.58422	0.206298	-0.249595	0.231597	0.0827523	0.0775323	0.335103	-0.120344	-0.112953	-0.322507	-0.133178	-0.0221479	-0.0188653	0.260028	-0.317682	-0.0486472	-0.757463	0.219897	-0.164043	0.114616	-0.498161	0.00124284	0.408451	-0.246462	0.373857	0.237247	-0.0994897	0.0923087	-0.219393	-0.294677	-0.352896	0.21503	-0.197363	-0.234061	0.295937	0.223062	-0.375863	0.231144	0.165724	0.267899	0.429566	0.32814	0.41357	-0.157079	-0.079711	-0.528925	0.441942	-0.292466	-0.209183	0.443382	0.00341593	0.389784	0.487224	0.08013	-0.183274	0.00536395	0.366036	0.143951	-0.191861	0.123906	-0.426431	0.814805	0.0219403	-0.389868	0.202831	0.458431	-0.378455	0.0923988	0.541241	-0.371567	0.22386	-0.148079	0.170198	-0.187446	-0.420765	-0.54865	0.0579706	0.165786	-0.167983	-0.291789	0.131562	-0.338055	-0.157813	-0.350699	0.641908	0.158738	-0.299203	-0.283126	0.266551	-0.388727	-0.778988	0.320105	-0.102055	0.00753407	-0.713844	-0.153954	-0.300949	-0.764572	0.201702	-0.134952	-0.568142	-0.147973	0.23871	-0.128438	-0.256425	-0.17868	0.423468	-0.312644	0.471302	-0.408379	-0.347007	-0.297954	-0.0963356	-0.134853	0.553999	-0.139771	-0.331266	-0.449296	0.189594	0.321823	0.0226206	-0.0600962	-0.188076	-0.280644	-0.180752	0.181004	-0.199956	-0.162734	-0.00672812	-0.371186	-0.313917	0.0704722	-0.00838938	0.13415	0.0600449	-0.621434	-0.183297	-0.299186	-0.200523	0.276659	0.470009	0.348091	-0.391821	-0.403539	-0.139894	0.171832	0.157492	0.18691	0.224159	0.260488	0.10608	0.789777	0.102902	-0.559298	-0.18518	0.620732	-0.546315	-0.347381	-0.403082	-0.110805	-0.304264	-0.481796	-0.22991	-0.227783	-0.316551	0.198918	0.000318118	-0.583113	-0.317938	-0.589567	0.589954	0.261007	0.70879	0.331868	-0.157647	0.0981794	-0.369037	-0.0270851	-0.030115	0.199848	-0.258352	0.491986	0.498315	-0.466933	0.233571	-0.806817	-0.0172604	-0.18461	0.131971	-0.00376832	-0.0764659	-0.00591208	-0.359483	0.101579	0.3624	0.431279	0.136481	0.118624	-0.301956	0.463104	-0.21465	-0.339055	-0.0211348	0.142414	0.723293	-0.299797	0.0101019	0.173201	0.253736	0.704558	-0.0237974	0.474324	0.108748	-0.324085	-0.277733	-0.444496	-0.311895	-0.695956	1.05096	-0.280007	-0.250701	0.225116	0.136255	-0.119706	-0.255982	-0.324818	-0.121457	-0.393843	0.0342325	0.120421	-0.285503	0.106685	0.118268	0.00164458	-0.0903347	-0.670177	0.398877	0.227126	-0.589623	0.196375	0.533431	0.109778	0.165525	-0.683784	0.150966	-0.012568	0.393888	-0.409215	-0.404495	0.235877	0.331766	-0.0295755	0.0572499	-0.24806	-0.147795	0.477695	-0.56216	0.254967	-0.894194	-0.450028	0.429548	0.0887599	-0.438072	0.358534	0.0742014	-0.186526	-0.130731	0.705134	0.740907	-0.305162	-0.32258	0.282448	-0.568027	-0.0485827	0.619346	-0.0674845	0.432843	0.117024	0.622788	0.345089	-0.0278707	0.467791	0.15112	0.0538087	0.701344	-0.404342	0.129534	0.599065	0.0398695	0.0688535	0.272314	-0.778962	-0.957597	-0.563263	0.046234	0.155989	-0.49119	-0.147451	-0.383739	-0.365197	0.203301	-0.605823	-0.478904	0.300385	0.306377	0.0873553	-0.302241	0.205256	-0.413948	0.354853	-0.664026	0.304077	0.23372	-0.397201	0.664471	-0.144694	0.0489082	-0.243536	0.0352337	-0.293016	-0.32844
ARC1B_HUMAN	-0.545145	-0.914146	-0.500494	-0.377638	0.380252	-0.694655	-0.407746	-0.614805	-0.683414	-0.23916	-0.235063	-0.217539	-0.792277	-0.238697	-0.514759	-0.486096	-0.766315	-0.118465	-0.496075	0.066352	-0.371731	-0.115936	0.0493732	-0.22018	-0.28026	-0.360154	-0.419236	-0.461503	-0.123	0.0572694	-0.537142	-0.768649	-0.0857823	-0.0890671	-0.505657	0.136105	0.327266	-0.0171976	-0.177681	-0.370393	0.0716658	-0.124093	0.107072	-0.0532329	0.0281175	-0.0264184	0.0665327	-0.206594	0.412289	-0.49362	0.0773559	0.280837	-0.312679	-0.00217267	-0.5853	-0.071434	0.0761471	0.17644	-0.40841	-0.472227	-0.217006	-0.15291	-0.147354	0.0900937	-0.411522	-0.667604	-0.0484625	-0.341721	-0.151385	0.0269886	-0.109906	-0.117438	-0.220647	0.262503	0.213249	-0.324184	0.227615	-0.210072	0.434787	0.178491	0.253718	-0.525925	-0.284839	0.242014	-0.356912	-0.274779	0.0831718	-0.444105	-0.0730703	-0.49972	-0.0150441	-0.123213	-0.579716	0.5325	-0.098426	0.212152	0.109506	-0.198152	0.144063	0.141741	-0.588474	0.199382	0.155808	-0.870068	0.167418	-0.499078	0.351068	0.160228	-0.0253757	-0.238663	-0.0990058	0.00855461	-0.288088	-0.15672	-0.0505828	-0.560832	0.398699	-0.747021	-0.0527098	0.0172569	0.0285812	-0.271539	-1.0162	-0.0749289	-0.564484	-0.261622	-0.225472	0.161255	0.342397	-0.171667	-0.894345	0.0164607	-0.284896	-0.135231	-0.118598	-0.645454	0.237747	-0.374784	-0.216614	-0.24301	-0.485644	0.304222	-0.188019	-0.00376865	0.343166	-0.432132	-0.305979	-0.275381	-0.255229	-0.239372	0.0988365	0.0580136	0.00223617	-0.0713706	0.00261216	0.350379	-0.291478	-0.41156	-0.577044	0.463894	-0.0607724	-0.650957	-0.363238	-0.582465	0.271184	-0.0132077	-0.22503	-0.0986832	-0.0476923	-0.452895	-0.270853	-0.257142	0.144575	0.10626	-0.397716	0.0901835	0.127912	-0.167106	-0.144489	0.128523	0.374784	-0.701422	-0.651371	-0.0955838	-0.472658	-0.294199	-0.309897	0.115753	-1.01152	0.039393	0.00138657	0.222622	-0.0826563	0.0433592	-0.59706	0.0846065	-0.305643	-0.269867	-0.257608	-0.00951062	-0.165062	0.269422	-0.195943	0.0647488	-0.0347387	-0.0428888	-0.110146	-0.0362494	-0.382026	-0.325925	-0.0854616	-0.000549526	-0.375357	-0.126754	-0.0871692	0.182323	0.319625	0.00317982	0.0180527	-0.11101	-0.243859	0.419744	-0.00374416	-0.180094	0.143739	-0.444074	-0.427368	0.00802558	-0.341421	-0.280972	0.114368	-0.525976	-0.0627361	-0.604536	0.308451	-0.0724985	-0.23753	-0.717702	0.265647	0.141987	0.00385306	0.00396227	-0.560561	-0.0215763	-0.728398	-0.0595254	-0.881716	-0.173724	-0.459206	0.38468	-0.406547	-0.00102044	-0.183045	-0.538982	0.0836912	-0.420337	0.200256	0.197918	-0.461717	0.048813	-0.0919816	-0.169982	-0.180808	0.235896	0.112786	-0.161187	-0.452306	0.387548	-0.482109	-0.0243575	-0.445406	-0.432109	-0.53532	-0.0741564	0.338106	-0.244296	-0.091879	-0.35292	-0.65785	-0.48966	-0.0161313	-0.2929	-0.0478807	-0.247325	-0.825344	-0.10795	-0.0655969	-0.619861	0.0808723	-0.303725	0.262136	-0.264864	0.35248	-0.135545	-0.38222	0.123252	-0.466694	-0.182186	-0.133713	-0.0809049	-0.33743	0.037932	-0.00604476	-0.409731	0.327808	0.378291	-0.429644	0.0258493	-0.176902	-0.33308	0.00881482	-0.0088013	-0.857557	-0.687891	-0.0687736	-0.23047	0.0743971	-0.862184	0.376227	0.351172	-0.470998	0.0894474	-0.539777	-0.139768	0.0430751	0.123123	-0.0189568	-0.448741	-0.0507484	-0.827807	0.112214	-0.747714	-0.422171	-0.334978	-0.220548	-0.312905	-0.404834	-0.493891	-0.112758	0.0109137	0.126343	-0.132641	0.198283	-0.373807	-0.0848878	-0.181033	-0.0337029	-0.476116	-0.245991	-0.648782	-0.354056	-0.447348	-0.184184	-0.725042	-0.137103	-0.334164	-0.140415	-0.466411	-0.379438	-0.00415935	0.00698713	-0.553046	-0.106459	-0.420239	-0.0800468	-0.176911	0.0429753	-0.644341	-0.394647	-0.54623	-0.558378	-0.558811	-0.757474	0.153411	-0.50139	0.605743	-0.0914048	-0.0714936	-0.398927	-0.230842	0.220567	-0.0212164	-0.0816735	-0.387029	-0.184016	0.130858	-0.649803	-0.0910786	0.14412	-0.653725	-0.0509443	-0.129317	0.407142	-0.638154
ARPC2_HUMAN	0.219717	-0.667361	-0.55193	-0.272628	-0.364637	0.486586	-0.70395	0.281065	-0.37059	0.387528	-0.774081	-0.553294	0.17797	-0.019348	-0.0629397	0.29001	-0.735558	-0.0229402	-0.618472	0.383105	0.0255438	-0.307898	0.174933	-0.287339	-0.176601	-0.367422	-0.716131	0.42206	-0.167344	-0.0551666	0.238942	-0.424399	-0.241384	-0.268289	0.176513	-0.220277	-0.291929	0.324208	-0.269826	-0.159305	-0.155452	0.150529	0.0971412	0.332151	0.398586	-0.745793	0.029478	0.152455	0.137843	-0.348971	-0.134235	-0.0109764	-0.103772	-0.0252183	0.278454	-0.335793	-0.0203971	0.151748	-0.686542	-0.509524	0.0100458	-0.405741	-0.566583	-0.0258151	-1.17452	-0.506447	-0.613352	-0.373751	0.0690619	-0.0465581	0.0151215	-0.38212	-0.40158	-0.265848	-0.404673	-0.148339	-0.551802	-0.278904	-0.717557	-0.240172	-0.17614	0.0948287	-0.0270552	0.132232	0.0653168	0.0672852	-0.909192	-0.208087	-0.677599	-0.222335	0.0415972	-0.13758	-0.112805	0.534681	-0.233933	-0.320345	0.0247305	-0.536423	-0.428069	0.130264	-0.789297	-0.735982	-0.435592	-0.669877	0.0328178	0.130726	-0.225015	0.052883	-0.13406	0.173789	-0.582408	-0.319678	0.198287	-0.149902	0.139841	-0.565275	-0.549107	-0.42799	0.24601	-0.398143	0.278053	0.484454	-0.396703	-0.233868	-0.595137	0.216214	0.269463	0.00154079	-0.393659	0.82024	-0.241223	-0.341587	-0.0570254	0.290842	-0.057548	-0.614573	-0.568439	-0.342718	-0.107335	-0.501752	-0.328314	0.321163	0.286346	-0.62641	-0.1606	0.0207499	0.509308	-0.184556	-0.689439	-0.758532	-0.487269	-0.189485	-0.210496	-0.34069	-0.241103	-0.227606	-0.377333	-0.0239017	-0.346043	-0.466639	0.467487	-0.53442	-0.326373	-0.495052	0.0122675	-0.16888	-0.305373	-0.351184	0.268314	-0.123971	-0.391644	-0.491735	-0.335131	-0.352552	-0.148848	-0.00617924	0.132257	-0.366324	-0.283943	0.828635	0.392248	0.159598	-0.571887	-0.145709	-0.998293	0.241763	0.174468	0.5011	-0.0919466	-0.252343	-0.460047	0.318875	0.26608	-0.405213	-0.498354	-0.3898	0.22292	-0.0616454	-0.57281	-0.572972	0.105991	-0.344054	-0.542281	0.18353	0.446863	-0.257456	0.0307894	0.0487085	-0.53724	-0.519815	-0.285364	-0.30179	-0.208937	-0.461267	-0.498594	0.0175583	0.14401	0.0156904	-0.219549	0.0843154	0.146378	0.0859306	-0.0843947	-0.651548	0.169026	-0.528098	-0.246666	0.289899	-0.781343	-0.43326	0.325696	-0.0651336	0.0812049	-0.0853101	-0.726728	-0.0636478	0.0119211	0.423244	-0.421523	-1.30737	-0.466297	-0.22073	-0.465848	0.095725	0.123125	0.224332	0.145019	0.0732216	0.0904602	-0.0313119	-0.375553	-0.27806	-0.353215	-0.797223	-0.754643	0.0249338	-0.549143	-0.152668	0.407052	-0.469428	-0.573421	0.0969153	-0.126203	0.482561	0.219429	-0.0877527	-0.991095	-0.0826992	-0.508268	0.263792	-0.136672	0.185291	-0.594368	-0.852309	0.0313964	-0.177094	0.15092	-1.04251	0.367443	0.173543	0.155973	-0.206076	-0.222033	0.00862968	-0.215847	-0.0524652	-0.203521	-0.118497	-0.791206	0.19289	0.0323665	-0.692461	-0.0936179	-0.0639433	-0.639374	-0.202066	-0.221652	-0.2881	0.0661972	-0.268362	-0.922161	-0.357571	-0.912211	-0.454339	-0.444715	0.0302289	-0.563965	0.0979344	-0.357672	0.339403	0.00947999	-0.142746	-0.495125	0.134421	-0.0109437	-0.814797	0.166733	-0.159714	-0.926403	0.0478646	-0.181431	0.124034	0.266347	0.0178033	0.288751	0.304745	0.151984	-0.354927	0.168745	-0.773512	0.0239474	-0.137117	0.194897	-0.202797	-0.191494	0.102775	-0.527647	-0.358867	-0.173106	-0.10399	0.791746	-0.365932	-0.626156	-0.391297	-0.147879	-1.15432	0.202847	-0.434615	0.0272681	-0.230149	-0.238946	0.716648	-0.232035	-0.389563	0.249683	0.240273	0.0147005	-0.332455	-0.513851	-0.26113	-0.442547	-0.0919017	-0.122274	-0.40407	-0.301187	-0.154633	-0.225575	-0.364378	0.0501553	-0.0365762	-0.369782	0.47328	0.236991	-0.332154	-0.125761	-0.654353	0.0163405	0.122964	-0.271926	0.0999363	0.223898	0.0243805	0.0175937	-0.467545	-0.205703	-0.412124	0.144071	0.292526	-0.315528	-0.73359	-0.475961	-0.148831	-1.00406	-0.551169
ARPC3_HUMAN	-0.494047	-0.368289	-0.477522	-0.528727	-0.18261	-0.648007	-0.884441	-0.072785	-0.0307249	-0.397125	-0.154457	-0.253355	-0.299819	-0.0520433	-0.146342	0.252964	-0.216879	0.351354	-0.0173752	-0.179166	0.289543	-0.0415266	-0.15294	-0.211131	-0.255695	0.118397	0.109913	-0.230018	0.0309817	0.131084	-0.110365	-0.0928376	0.456245	0.179544	-0.160462	-0.606486	-0.225568	-0.0530262	-0.27968	-0.620633	0.16419	0.10023	0.233167	-0.0665888	0.0148066	-0.0168148	-0.654403	-0.389513	0.0135991	-0.25036	0.370269	-0.470386	-0.273377	0.291439	-0.0140679	0.143971	-0.435393	-0.297549	0.00314948	-0.463164	-0.0252437	-0.236197	-0.369049	-0.0126004	-0.360559	-0.662229	-0.308793	-0.0862603	-0.492023	-0.0194269	0.0721109	0.112213	0.455445	0.287858	-0.0710513	0.088535	0.344438	0.122764	-0.121633	0.112229	0.0684549	0.185852	0.320567	-0.549222	0.266783	-0.300689	-0.404619	0.0768239	0.278986	-0.298409	-0.139887	-0.529727	-0.799097	0.0583049	-0.0248433	0.0356908	-0.0343614	0.151116	0.0252122	0.134112	0.0552067	0.245548	0.0459782	0.065044	-0.435944	0.20709	0.328722	-0.128293	-0.272588	0.161511	0.333109	0.109037	-0.0810244	0.188464	-0.323702	0.05012	0.0964399	0.446926	-0.533504	0.273075	-0.222804	0.0424676	-0.167787	0.243524	0.0992755	0.0538237	0.346697	0.17621	-0.423156	0.360969	0.021542	-0.000181654	0.226866	0.0355358	0.28164	-0.669791	0.507291	-0.357009	-0.154696	-0.183709	0.0272048	0.279374	0.435038	0.142054	0.0446689	0.0153698	0.168094	-0.136375	0.0328817	0.0114492	-0.158987	0.266885	-0.0818996	-0.0968492	-0.120595	0.612921	-0.252977	-0.174936	0.145853	-0.594663	-0.578586	-0.00810301	-0.402634	0.598266	-0.113877	0.105766	-0.651891	-0.0942549	0.0688821	-0.0614051	0.173172	-0.00556824	-0.175942	0.47772	-0.368908	0.313415	0.0243592	0.0158668	0.156739	0.0955586	0.0356475	-0.919019	-0.244694	-0.352488	0.412328	-0.0981384	0.304284	0.508719	0.293466	0.1842	-0.305571	-0.351052	0.136358	-0.142569	-0.321109	-0.20126	-0.0421134	0.155812	-0.146715	-0.146878	-0.305853	-0.244987	0.15471	0.294202	0.0744677	0.0955165	0.447462	0.115845	-0.241728	0.0386042	-0.229902	0.0665513	0.0989201	-0.216547	-0.206452	0.0875366	0.0330361	0.0663554	-0.239781	0.0801747	-0.193042	-0.066474	0.0636532	0.00883137	0.225605	-0.196311	0.193664	0.0491204	-0.171479	0.23198	0.581463	-0.0979932	0.00545298	-0.133163	-0.82281	0.342611	0.0277784	-0.358087	0.455607	-0.149242	0.126293	0.405953	-0.820269	0.197261	-0.704289	0.196963	0.0605852	-0.255409	0.363661	0.208696	0.0483536	0.509086	0.225094	-0.26217	-0.372428	0.0423536	-0.366624	-0.454481	-0.0746982	-0.445142	-0.51612	-0.557506	-0.0461278	-0.17537	-0.0899199	-0.0602689	-0.441234	-0.175534	0.180761	0.153021	-0.0264617	-0.0999073	0.27855	-0.186405	0.0374541	-0.259398	-0.0415459	-0.401583	-0.0166092	0.169451	0.248502	0.219672	0.262204	-0.254247	0.146695	-0.221931	-0.0289556	0.330013	-0.594937	-0.350828	0.0335925	-0.606233	0.271758	-0.164052	-0.417936	-0.0615574	-0.232255	0.0216303	0.0929683	-0.26639	-0.179553	-0.187884	-0.0942403	0.130799	0.459962	-0.281338	-0.0371683	0.106366	-0.135665	0.466673	0.387849	-0.386215	0.150294	-0.129465	0.230783	-0.0891969	0.203775	0.000540564	-0.267502	-0.0867773	-0.244094	-0.0222618	-0.0728042	0.0132542	0.456412	0.367145	-0.00106165	-0.551301	0.0665249	0.122579	-0.136938	-0.284292	0.367538	-0.40199	-0.271477	-0.0253321	-0.122761	-0.538852	-0.322956	0.116639	0.275241	-0.274175	-0.153026	0.0689351	0.11909	0.211774	-0.135622	-0.345002	0.130488	-0.168887	-0.270988	0.254151	-0.465676	0.318416	-0.512278	-0.0312818	-0.0892098	-0.497006	-0.171477	-0.149256	-0.229889	-0.610041	-0.0409105	-0.3023	-0.132024	0.0694249	-0.096634	-0.225445	-0.108308	0.074746	-0.214918	-0.816327	-0.188763	-0.476167	0.0390182	0.170875	-0.210682	-0.167802	-0.141336	0.172066	0.0413788	0.197988	0.266393	0.0546492	-0.0277459	-0.225293	-0.47385	-0.0488599	-0.661954	0.170006	0.104712	0.156332	-0.48353	0.315385
MUSK_HUMAN	-0.107372	-0.247782	-0.0769721	-0.110081	0.0487082	0.0343263	-0.315653	0.112346	-0.0343457	-0.107574	0.0108551	-0.146004	-0.344034	-0.463638	-0.0398518	0.0104985	0.039727	0.133138	0.275832	-0.257095	0.0518166	-0.112779	-0.0500092	-0.123362	-0.0432823	-0.0754435	-0.285633	-0.00823667	0.19699	-0.0264154	-0.254049	-0.0659846	-0.207612	-0.0329651	-0.0294717	-0.361143	-0.01742	0.0557027	0.0811613	-0.106257	0.0353322	0.0442058	-0.0365806	-0.0162715	0.0614038	-0.0573388	-0.0718066	-0.0524415	0.0948063	-0.0514215	-0.0565626	-0.294755	-0.0629309	-0.222008	-0.172541	0.195897	-0.20834	-0.10371	-0.0684876	-0.134343	-0.160027	-0.0407652	0.0949505	-0.0512924	0.0415559	0.0186823	0.0116787	0.052247	-0.106661	-0.170241	-0.0797153	-0.089198	-0.182913	0.0598575	0.0540709	-0.269789	-0.00715937	-0.00227009	-0.455946	-0.0128054	-0.0636512	-0.0517784	-0.0386669	-0.152181	-0.0518813	-0.112154	-0.320511	-0.0368538	0.0491881	-0.0283907	0.179932	-0.0349451	-0.047987	0.102241	-0.111434	-0.033615	-0.0553726	-0.0177866	0.189382	0.0112661	-0.240311	-0.325854	0.0227531	0.0593941	-0.287332	-0.274773	-0.172508	-0.00811046	0.136265	-0.148213	-0.226413	-0.03338	-0.234565	-0.019914	0.0834745	0.0368439	0.0526637	-0.134332	0.0188848	-0.327477	-0.29377	0.0120072	0.00389878	-0.00426363	-0.150509	-0.159974	-0.323528	-0.0912278	0.0249092	-0.285118	-0.141023	-0.264826	-0.0105306	-0.274381	0.14077	0.0485902	-0.144497	-0.335108	0.044428	0.0709319	0.104566	-0.278487	-0.0252583	0.0831837	-0.049353	-0.0495879	-0.295068	0.038884	-0.0872645	-0.109191	0.0780083	0.0776108	0.0920072	0.0690586	-0.0663094	-0.0710266	-0.0789539	-0.339101	-0.253728	-0.046788	-0.0977743	0.126528	-0.108218	0.128246	-0.431828	-0.0143672	-0.124027	-0.0357389	-0.438006	0.025621	0.0566802	-0.265941	0.0345021	0.0228667	-0.103245	-0.321865	-0.0684755	0.179819	-0.139213	0.177885	-0.0282373	-0.0217975	0.107771	-0.139902	0.103462	-0.0287396	-0.270465	-0.0306854	0.0662923	-0.425508	0.10745	-0.0871243	-0.104194	-0.10909	-0.0213851	0.007666	-0.0120893	-0.0399494	-0.0394062	0.0939608	-0.0795555	-0.164942	-0.0422024	-0.0648051	0.050748	-0.0341669	-0.262779	-0.0275274	-0.0410264	-0.0362445	-0.461412	-0.0832279	0.160536	0.0566534	0.0347825	0.0481384	-0.144957	-0.163943	-0.00699907	0.0214117	-0.278774	-0.12777	-0.12326	-0.137853	-0.17426	-0.0640681	-0.13909	0.0969676	-0.26192	-0.247686	-0.134408	0.051716	-0.00128093	-0.118706	0.0451352	0.0393354	-0.322216	-0.10342	-0.05708	-0.158037	0.129885	-0.52392	-0.152469	-0.330047	-0.342873	-0.192532	0.0512471	-0.0817319	0.017476	0.0319324	0.0141079	-0.122305	-0.344381	-0.228669	-0.229747	0.00531501	0.00127064	0.0681632	0.0707023	-0.334832	0.0772285	-0.00746787	-0.170434	-0.249505	-0.0366183	-0.0589197	-0.0577681	-0.24166	-0.000745528	0.0484569	-0.196467	-0.205122	-0.160343	-0.166694	-0.160121	0.0482545	0.0727679	-0.134161	-0.164402	0.0102941	0.192265	-0.174433	0.014154	0.0737342	-0.388367	-0.187101	-0.285878	-0.0597575	-0.435668	0.10793	-0.0556281	-0.0556747	0.0801416	-0.155523	-0.107562	-0.413571	0.115919	-0.07894	0.0158484	-0.0620815	-0.0575569	-0.0807494	0.0844565	0.0477604	-0.343055	-0.163948	-0.0891749	-0.323072	-0.294512	0.0403406	-0.186226	-0.174144	-0.0700701	-0.0982087	0.0295903	-0.0684557	-0.130079	-0.458951	-0.330375	-0.327283	-0.140975	-0.142598	0.022437	-0.300763	-0.262899	-0.0777287	-0.028392	-0.0230146	-0.0574599	-0.0326134	0.14315	-0.20851	-0.114697	0.0383108	-0.125502	0.163555	0.154009	-0.0865118	-0.191397	0.0475877	0.134753	0.00837488	-0.212986	0.0308449	-0.0895637	-0.0820888	0.160941	-0.0286202	-0.167988	-0.190179	-0.223387	0.0124566	-0.0130883	0.00598405	0.10532	-0.0259104	-0.0136998	-0.302271	0.191064	-0.0776971	-0.271812	-0.230412	-0.025088	-0.251022	-0.0210223	0.00222865	-0.223096	-0.04681	-0.118209	-0.267238	0.0331081	-0.140409	-0.0842127	-0.0185199	0.107354	-0.091565	-0.0554656	-0.260662	-0.234196	-0.267063	-0.0556899	0.211321	-0.1363	-0.0688192	-0.0309325	-0.449449	-0.089075	-0.295321	-0.290675	-0.0915538	-0.401782	-0.105228	0.236907	-0.024072
MDM4_HUMAN	0.164563	0.0548244	0.0738532	0.168284	0.23254	0.106871	0.142933	0.0293756	0.241726	-0.0976971	-0.0347572	-0.049546	0.0961942	-0.0872288	0.232283	0.241714	0.191092	0.104434	-0.0844478	-0.0988498	0.202008	0.0642306	-0.0196693	0.117909	0.00795434	0.278359	0.0210694	0.0830056	-0.044232	-0.0732186	0.0214328	-0.0598535	-0.0319221	-0.0867741	-0.0832807	0.169465	-0.071229	0.0788954	0.256034	0.247441	-0.0728948	-0.107573	-0.115773	0.0311989	-0.0196635	-0.00986837	0.1547	-0.0148649	0.0140568	0.175085	-0.07662	0.199787	0.204698	0.132425	0.0358248	-0.0162448	-0.218503	-0.0758978	-0.0406754	0.0632148	0.0375304	0.0730079	-0.00870874	0.0125173	0.0100274	0.201476	-0.230178	-0.117253	0.176387	0.151092	-0.0335792	0.193851	-0.0285174	-0.0321965	-0.147577	-0.156119	-0.0931106	0.131869	0.137599	0.121333	-0.0980025	-0.0463547	0.0865112	0.151389	-0.0141936	0.0652131	-0.0776349	0.094257	0.119834	-0.0396795	-0.0966476	-0.118021	-0.0911436	-0.117421	-0.13696	-0.0474524	-0.0256589	-0.171502	-0.138588	-0.0350057	0.22614	0.061568	0.07983	0.0199391	0.00833367	0.0235099	0.203958	0.0671945	-0.00249603	0.00792395	0.0583162	-0.129911	0.0212825	0.0649481	0.0741314	0.217038	0.201361	0.205486	0.221022	-0.0169604	0.261674	-0.0522558	-0.0155204	-0.0685267	-0.0295562	-0.0390218	0.184756	-0.105957	0.165736	0.0906985	0.0222582	-0.0798372	-0.0637826	-0.0675092	-0.168101	0.188696	0.328207	-0.0477681	-0.0497847	0.0600795	0.140244	0.0280673	0.233746	0.199869	0.128644	-0.0538252	0.288204	0.0180077	0.163885	0.139613	0.125356	0.353366	0.253184	0.109377	0.239146	0.234429	0.309978	0.159611	-0.101254	0.203526	0.158785	0.257094	0.0547353	0.0923272	0.0130324	0.178375	-0.175711	0.146541	0.160324	0.192155	0.30422	-0.0780731	0.132691	-0.0135102	0.149265	0.104238	0.184035	0.175542	0.0405575	-0.273584	0.183653	0.190093	-0.0838139	0.192402	0.084473	0.274222	0.00842566	-0.0981466	0.189409	0.207803	-0.171797	-0.00242382	-0.0194931	0.0691387	-0.0741663	0.145229	0.180518	0.218742	0.123624	0.123462	0.1027	0.255719	-0.000432841	-0.0599714	-0.104943	0.148707	0.257065	-0.0151812	-0.0286802	0.264754	0.196948	0.00409291	0.20055	0.104586	0.0827152	0.16211	-0.04975	-0.0261528	-0.103518	-0.0325246	-0.141225	0.0635192	0.193574	0.18077	0.0528657	0.0263784	0.0244637	0.00443347	0.176015	0.0624556	0.206583	0.0156487	0.26119	0.273503	0.205415	0.061379	0.126792	-0.166922	-0.00190939	0.0129741	0.167263	0.227674	0.210559	-0.150417	0.204849	0.204914	-0.0117805	0.313227	0.0004204	0.0148768	0.208556	-0.125558	0.102533	-0.0745285	0.0912875	0.0417385	-0.154739	0.108137	-0.0201902	-0.0228205	0.1971	0.174671	0.123973	-0.0675784	0.047137	0.17164	0.172792	-0.121772	0.0410597	0.243089	0.218475	0.114748	-0.0549196	0.0377918	0.0443647	0.169622	-0.119696	-0.0888249	0.16782	0.0980334	-0.00410244	0.199052	0.144872	-0.0117226	-0.000650397	0.0363903	-0.1431	0.26445	-0.0158387	0.25504	0.0576726	-0.00961444	0.137298	0.23277	0.210111	0.0310704	0.240446	-0.0561259	-0.0594606	0.156577	0.161102	0.228137	0.162236	0.184554	-0.0454496	-0.0423304	0.200711	-0.112881	-0.102042	0.0238599	-0.0588139	0.116316	-0.0690913	0.179425	-0.164595	0.0533814	-0.03487	0.0531196	0.166968	-0.00930582	-0.0454191	-0.0157969	0.00752283	-0.0130528	0.178548	-0.102143	0.242144	0.247521	0.0405097	0.22956	-0.0430799	-0.192922	0.159306	-0.119247	-0.0800573	0.0305139	-0.124693	0.262474	-0.0568915	0.166736	-0.0992371	-0.107674	0.225675	0.102388	-0.254349	-0.00359263	0.0699429	0.0596255	-0.000945236	0.0208852	0.0386132	0.0670809	-0.0305016	0.175832	0.147381	0.0656225	0.0778331	0.149337	0.158751	0.155859	0.139079	-0.0827754	-0.0537914	0.115541	-0.0656401	-0.0407509	0.0312448	-0.0901637	0.249281	0.179862	0.103596	-0.0821893	0.149415	0.108436	-0.0706707	-0.0339383	0.116438	0.0274495	-0.111518	0.0633615	0.0758295	-0.259069	0.16868	0.00127549	0.087926	0.0773455	0.0273314	0.180636	0.14258	-0.0390817	-0.0275808	-0.0527562	0.0657364	0.0407903
AXIN1_HUMAN	0.216603	0.142403	0.279541	-0.0226046	0.419932	0.0540146	0.266556	-0.297093	-0.127841	0.0186364	0.209813	0.0391468	-0.316171	-0.120516	-0.141944	0.47035	-0.132682	-0.183844	-0.306545	-0.121091	-0.203739	-0.0367556	-0.110009	0.0107746	-0.143578	-0.454014	-0.137841	0.176412	-0.0199878	0.217409	0.253908	-0.439103	-0.130124	-0.479482	0.154263	0.24966	-0.251755	0.0773874	-0.429685	-0.311919	0.0876776	0.129347	-0.11121	-0.180116	-0.156451	0.396989	-0.17944	-0.150752	-0.0649809	0.290814	0.241221	0.12441	-0.00473299	-0.49371	0.154723	-0.0288164	-0.273284	-0.00534809	0.139936	-0.3822	0.0643136	-0.0506231	0.113509	-0.186678	0.0590316	0.0896566	0.0188546	0.44823	-0.410547	-0.127153	-0.22031	0.202892	-0.247002	0.0970533	-0.129462	-0.314188	-0.284175	0.00888669	-0.174164	-0.10907	0.108662	-0.356772	-0.33354	0.027294	0.305865	-0.0219618	0.339627	0.131231	0.0876342	-0.415851	0.366978	0.252863	-0.103512	-0.2967	0.0739271	-0.0619307	-0.00681761	0.380565	-0.0531225	-0.189024	0.461591	-0.212942	0.459694	0.125029	-0.166081	0.0347729	0.0392314	-0.0121045	0.315588	0.240204	0.172884	-0.211216	0.0129572	-0.212651	0.326182	-0.0911619	0.110989	-0.144711	0.0377248	-0.181485	0.154182	0.0872118	-0.179492	-0.189035	0.276998	-0.0527701	0.0902921	0.276846	0.0346108	0.225513	-0.225355	0.262512	0.0111561	0.0299189	-0.0596911	0.464034	-0.15118	-0.194304	0.0389659	-0.240373	0.00921661	0.168238	0.0668839	0.196843	-0.0238523	0.0211649	-0.0156138	-0.155879	-0.0213841	-0.137227	0.304436	0.424598	-0.0601939	0.231108	-0.31777	0.032642	0.045339	-0.201399	0.274113	0.456618	-0.20058	0.184135	-0.247236	0.01806	0.220332	-0.26416	0.30084	-0.0854854	0.0690531	0.328709	0.185452	0.0402688	0.170035	0.246239	0.0892599	0.0489785	0.161316	-0.0995465	0.103608	0.42883	0.17875	0.18519	-0.131884	0.0481304	-0.296489	0.305671	-0.201344	0.425653	0.450163	0.131819	0.16287	0.140033	0.245005	-0.285324	0.137946	0.102996	-0.121933	0.128548	0.2238	0.223637	0.182262	-0.0299692	0.0346881	0.281658	-0.00626109	0.184679	0.10093	-0.192293	0.272609	-0.0431371	0.450212	0.171662	0.590142	0.199659	-0.31701	0.191144	-0.207453	-0.215633	0.266282	-0.177601	0.657585	-0.253728	-0.252106	-0.323274	-0.107206	-0.198887	0.268731	0.0194519	-0.0388567	-0.175168	-0.0862571	0.158684	-0.0395672	-0.123591	0.123815	-0.204651	0.132786	0.158672	0.267396	-0.0352145	-0.237627	-0.308664	0.178672	0.0418813	-0.283211	-0.416413	0.00715221	-0.362746	-0.244205	-0.48606	0.102007	-0.59925	0.0462822	-0.00680055	-0.00787829	0.460635	0.195651	0.342687	-0.0478144	-0.489776	0.441487	0.0695853	0.156787	-0.227771	-0.10589	0.391494	0.401364	0.165399	0.128673	-0.210605	0.404334	-0.152366	-0.184854	-0.0332317	-0.233458	-0.124927	0.175504	-0.0367512	-0.0674745	0.111293	-0.119799	-0.062851	0.262441	-0.39725	-0.206675	-0.309232	-0.0168501	0.245296	0.014581	-0.23811	-0.506055	0.201644	-0.293867	0.0245838	-0.438084	0.663048	-0.105529	0.206231	-0.0595557	-0.329088	0.35313	0.224521	-0.132048	0.371236	-0.122768	0.250294	0.0540691	0.0974905	0.0246819	-0.25226	-0.0727703	0.116603	-0.292259	-0.26601	-0.000326778	-0.127052	-0.189924	-0.292791	0.445723	0.210327	-0.279993	-0.268005	-0.434561	-0.432018	0.584376	0.031141	0.384068	0.158419	0.144634	-0.0751136	0.281229	0.313956	0.183066	-0.299183	0.118462	-0.399374	-0.309912	-0.139869	-0.387818	-0.170033	0.0490491	-0.29842	-0.322787	0.157167	0.255743	-0.411783	-0.039886	-0.232115	-0.173526	0.38011	0.213189	0.253828	0.163268	0.088593	0.212183	0.159041	-0.384804	0.315611	-0.125922	-0.128814	-0.172933	0.0941448	-0.259004	-0.214709	-0.0533743	0.00889763	-0.333609	0.0499551	0.090115	0.125395	0.381073	-0.0170044	-0.1887	-0.233128	0.0616979	0.312289	-0.35182	-0.157014	-0.357101	-0.0741283	0.688835	0.168661	-0.128274	-0.00226879	0.163176	0.306512	0.255681	-0.375167	-0.0641056	-0.0779523	-0.101035	0.09014	0.157349	-0.233163
CETN3_HUMAN	-0.149839	-0.333026	-0.27597	0.288073	0.0271592	-0.056772	-0.476567	-0.294493	-0.123258	-0.247195	-0.0483772	0.0010116	0.121231	0.102281	-0.0412697	-0.138761	-0.232488	-0.187596	-0.274698	-0.446369	-0.2051	-0.302442	0.458449	-0.314834	-0.13378	-0.0956364	-0.0318198	-0.232997	0.0541417	-0.244795	-0.0516726	-0.140848	0.0363768	-0.287909	-0.284415	-0.269384	-0.272363	-0.401949	-0.192689	-0.156621	-0.117348	-0.24562	0.193376	-0.304406	-0.430748	0.0425025	-0.0527617	-0.30336	-0.34108	-0.0397203	-0.0059739	-0.298368	-0.0531469	-0.127247	0.0024336	-0.177674	-0.183044	-0.107285	-0.198417	-0.0363264	-0.201625	-0.246356	-0.277487	-0.273835	-0.288226	-0.257626	0.155018	-0.0302594	0.0891194	-0.134583	-0.158065	-0.0917748	0.16376	-0.454611	-0.369273	-0.193916	-0.300211	-0.295321	0.0735079	0.0572419	-0.430669	-0.41908	-0.275686	-0.245909	-0.39788	-0.419088	-0.435167	-0.41272	0.328721	0.280234	-0.199142	-0.180596	-0.299303	0.118306	-0.272284	-0.179631	-0.143647	0.305393	-0.14421	-0.17695	-0.325102	-0.0975093	-0.0723137	-0.117655	-0.345797	-0.00638752	-0.489267	0.0659868	0.11917	-0.266789	0.179201	-0.402737	-0.387836	-0.018668	-0.177085	-0.288987	-0.204792	-0.441971	0.328407	-0.489843	-0.379678	0.153966	-0.293783	-0.349769	-0.329008	0.277972	-0.0442582	-0.213153	-0.148555	-0.0162272	-0.21777	-0.314165	-0.30596	-0.00239077	-0.254332	-0.356107	-0.284131	-0.15427	-0.111758	0.0147877	-0.263584	-0.390654	-0.232945	-0.0913182	-0.25704	-0.189759	-0.175145	0.0425141	-0.377688	0.0783193	-0.430207	-0.0614133	-0.22557	-0.179485	-0.070696	-0.156884	-0.0833404	-0.0966124	0.195045	-0.11804	-0.0482203	-0.186335	-0.381454	-0.202359	-0.07539	-0.00485207	-0.251965	-0.0457462	-0.211654	-0.266724	-0.0662036	-0.116688	-0.355712	-0.147997	-0.249959	-0.244062	0.186137	-0.408528	-0.125684	-0.0483811	-0.274195	-0.356059	0.676197	0.0716019	-0.100304	-0.108032	-0.544899	0.0415682	-0.146895	-0.36695	-0.0537386	-0.00201688	0.246415	-0.0239828	-0.394964	0.11745	-0.0108066	-0.123833	-0.226821	0.296553	0.256567	0.0426916	-0.0706658	-0.214892	-0.337676	-0.0573674	0.215444	-0.104861	-0.292806	-0.112763	0.0160457	-0.498215	-0.340494	-0.0531328	-0.17449	-0.161135	-0.219795	-0.284987	-0.0539098	-0.025499	-0.245804	-0.320505	-0.0831456	-0.0970631	0.0420968	0.0133002	0.0113854	-0.206125	0.206182	0.377508	-0.1428	-0.278143	-0.133667	-0.377104	0.179868	-0.256142	0.239244	0.413701	-0.265794	-0.294426	-0.122564	0.111207	-0.107098	-0.125324	-0.304465	-0.08008	-0.0800577	-0.47217	-0.377946	-0.426228	-0.200955	-0.0722368	-0.193944	-0.223056	-0.242736	-0.280731	-0.318279	-0.30367	-0.0491927	-0.250436	0.312096	-0.253832	-0.22713	-0.319712	-0.120124	-0.0391873	0.100298	-0.307437	0.0506183	-0.0457497	-0.0743121	0.0428725	-0.268471	-0.287849	-0.219735	-0.273331	-0.0933293	-0.141932	-0.0388145	-0.35067	-0.432826	-0.0636637	0.114487	-0.147657	-0.123645	-0.147573	-0.292888	-0.107049	-0.0672715	0.400871	-0.0969598	-0.422069	-0.349298	-0.216273	-0.490443	0.0858377	-0.194732	-0.279401	-0.20398	0.0884822	-0.109009	-0.186777	-0.337586	-0.303749	-0.214843	-0.246852	-0.490222	-0.13646	-0.106845	-0.399711	-0.168411	-0.273411	-0.213451	0.00109917	-0.291301	-0.271329	-0.331363	-0.30436	-0.226618	-0.270868	-0.0379395	-0.2112	-0.313068	-0.256594	-0.179225	-0.397122	-0.113714	-0.113277	-0.275707	-0.0428713	-0.0895592	-0.117656	-0.285417	-0.075464	-0.213089	0.0750686	-0.117255	-0.173246	-0.295453	-0.350963	-0.218845	-0.410397	-0.071677	-0.0650182	-0.364895	0.0805732	-0.231572	-0.121174	-0.110154	0.41671	-0.170561	-0.200253	-0.42251	-0.0407071	-0.340117	-0.315502	0.25148	-0.334685	-0.257512	-0.322142	-0.471238	-0.299074	-0.0835872	-0.289173	0.0985236	-0.1235	-0.208861	-0.0104099	0.262047	-0.25467	0.240283	0.0587122	0.23408	-0.164074	-0.158549	-0.1533	-0.0520519	0.0996481	0.0286049	-0.105253	0.0505336	-0.440544	-0.254001	-0.195465	-0.248749	-0.209327	-0.349949	-0.312988	0.405304	-0.314716	0.683803	-0.34945	-0.192902	-0.28662
PFD6_HUMAN	0.39096	0.232129	0.116374	0.0309526	-0.0111355	0.382237	0.507999	0.102769	0.0262033	-0.369707	0.0283389	-0.0427325	0.303933	0.193274	0.330669	-0.167088	-0.328204	0.665434	-0.348342	-0.0344749	0.406049	-0.300869	-0.133787	0.0748905	-0.481762	0.361144	0.145419	0.275559	0.0320673	0.468784	-0.00872815	-0.113125	-0.257107	-0.238871	0.0776349	0.589603	-0.195602	0.436808	-0.114534	-0.643663	0.434704	0.257792	-0.154188	-0.24301	-0.0217594	0.253907	-0.423688	0.00223105	-0.244262	-0.19575	-0.296349	0.0138399	0.405725	0.10162	-0.280089	-0.0427384	0.382387	0.398356	0.433579	-0.435848	-0.082027	-0.260709	0.235825	0.206685	0.101541	0.0763362	-0.0649032	-0.26611	0.059297	-0.358728	-0.0979422	-0.0696919	0.0913049	-0.158048	0.0782244	-0.257937	0.534059	-0.185202	-0.358176	-0.154927	-0.166832	-0.287062	0.0609058	-0.240939	0.454121	-0.176825	0.584692	0.251339	0.107014	0.164193	0.229715	0.0736628	0.0699886	0.649357	0.3517	0.0533469	0.286225	0.254038	0.23599	-0.507745	0.167664	-0.15633	0.0567076	0.0677695	-0.372031	-0.359472	-0.187843	-0.289415	-0.00845334	-0.483576	0.0952741	0.376227	-0.193803	0.418778	0.46345	0.00335571	-0.0123209	-0.146086	-0.469055	0.18786	0.298204	-0.168948	0.1893	0.0404773	0.162033	0.133703	-0.373752	0.144379	-0.0708562	0.273791	-0.164226	-0.138403	0.074179	-0.0835076	-0.109268	0.0966781	0.277187	0.164829	-0.125932	-0.0994285	0.0771652	0.282874	-0.0732777	0.0510512	-0.350846	0.117706	0.30354	-0.0320534	0.0728438	0.423035	0.296754	-0.00675217	-0.293271	0.0783456	0.0340217	0.0293045	0.0213772	-0.0106382	0.0219708	-0.0369353	0.13546	-0.33517	-0.0220649	0.173874	0.209976	0.316772	-0.185498	-0.133414	-0.173193	-0.0263342	0.379579	0.753529	-0.592924	0.0925291	0.227575	0.245463	-0.14023	0.253852	0.16593	-0.0956971	-0.230605	0.365977	-0.170862	0.727571	0.152213	0.129367	-0.326655	-0.333739	0.23777	-0.116818	0.325371	-0.286301	0.0558773	0.494598	0.340939	-0.262526	0.459011	0.01227	0.0128133	0.0126506	0.0304886	-0.444285	0.21403	-0.123529	0.282671	-0.0520552	0.293195	-0.324713	0.0175533	-0.0085337	0.00792584	-0.286615	-0.0175918	0.153778	-0.113093	-0.25646	-0.172274	0.0916995	0.184861	-0.0894161	0.00857761	0.169957	0.156198	-0.192339	0.0923027	0.0619281	-0.206394	-0.00915094	-0.19438	-0.310021	0.169984	0.175654	0.0243165	0.0236753	0.0630059	0.116843	0.156733	-0.0196681	0.00256475	-0.0942182	0.166292	-0.136817	-0.0485437	0.142933	0.277883	-0.0616847	-0.136953	0.0825919	-0.34415	0.242391	-0.179432	-0.370578	-0.138598	0.0309909	0.341613	-0.213742	-0.093685	0.517883	-0.524577	0.279124	0.40181	0.37938	-0.422505	0.339434	-0.0706883	0.352147	-0.195401	-0.151004	0.360828	-0.409792	-0.0531317	0.0563321	0.238567	-0.130304	0.353475	0.0504952	-0.0665918	-0.184429	-0.41966	-0.0657739	0.392515	-0.357865	0.162645	0.392854	-0.0510383	0.437102	-0.144737	-0.00727117	-0.0181742	-0.341761	-0.482553	-0.301891	-0.183531	-0.0581102	-0.103127	-0.141287	-0.386958	-0.26404	0.355722	-0.178865	-0.0450359	-0.0210044	-0.248952	-0.0388446	0.505921	0.0341876	0.367892	-0.0940221	0.391895	-0.0124059	0.0551603	0.350012	0.00575012	-0.430823	-0.298702	-0.169568	0.413515	-0.031997	-0.117207	0.384859	0.0723905	-0.0799491	-0.542843	-0.53126	0.318013	-0.0325856	0.198468	-0.282297	0.324936	-0.264656	0.280753	-0.698385	-0.271391	0.170932	-0.200203	0.182837	0.496714	-0.475584	-0.160644	-0.197594	-0.211004	0.510832	-0.168863	-0.0399748	-0.317143	-0.10403	-0.525326	0.244606	-0.311137	0.139512	0.712341	0.365388	0.0330897	-0.694546	-0.161703	-0.0221309	-0.00992029	-0.191372	-0.417489	0.0559764	-0.531528	0.0118786	-0.388238	-0.372695	-0.343039	0.149023	0.170001	0.167002	0.104067	-0.193953	-0.608324	0.510417	0.0893651	-0.0633075	-0.0441203	0.138744	-0.211042	-0.0662976	-0.104784	-0.324091	0.0820073	0.567439	-0.0500404	0.171516	0.122898	0.216287	0.58258	-0.00595415	0.0247554	0.35712	0.105942	0.103028	-0.0106203	0.307132
NKRF_HUMAN	0.188294	-0.0923068	-0.00638891	0.0125219	0.0228881	0.17474	0.0609064	0.0282846	0.0327556	-0.123633	0.0414823	0.0694811	-0.206302	0.0289553	0.0645938	-0.0527143	0.0393517	-0.0319265	-0.0675357	-0.0161105	0.0642169	-0.192279	0.0296232	0.0933097	0.0646778	0.0120263	-0.151756	-0.0439366	-0.0267472	-0.0557337	-0.0880939	-0.025726	0.0262928	0.0792722	0.0827656	-0.0714768	0.133103	-0.180748	0.100364	0.0587886	-0.0484777	0.0361672	0.151338	-0.0906016	-0.122925	0.0336993	0.0359916	-0.164662	-0.0573215	0.0986039	-0.165029	0.0106477	0.0155589	0.147023	0.0538518	-0.192211	-0.00964151	-0.0929406	-0.0291209	0.0494482	-0.039403	-0.129002	-0.160585	-0.0780999	0.0140501	0.0266374	0.0130019	0.116404	0.11556	-0.117221	-0.0220049	-0.0402808	-0.0169431	-0.0854733	0.231427	-0.0481088	-0.0460515	0.174853	0.180583	0.164317	0.166154	-0.025358	0.0326922	0.0734031	0.0402139	-0.0828395	0.0074955	0.0579211	0.0908239	0.0365757	-0.0330142	0.0533374	-0.0100163	-0.0566352	0.144131	-0.0984843	0.0627535	-0.147927	-0.17042	-0.0344523	-0.0279754	0.262387	-0.0397993	-0.0287374	-0.0858836	-0.0733245	-0.0525812	-0.0128285	0.0893445	0.0512746	-0.137715	-0.118375	-0.0377557	-0.0260603	-0.016877	0.138158	-0.0976565	-0.107925	-0.00727458	0.132949	0.17888	-0.151451	-0.165043	0.0879854	-0.0535253	0.12289	-0.0639862	-0.0772815	0.0998471	0.0858138	-0.00771404	-0.0374931	-0.147981	0.0854938	0.140141	-0.0191097	0.123371	-0.033509	0.0399504	-0.00902173	-0.148706	-0.139185	-0.136211	0.0670611	0.0768436	0.0714275	-0.0688424	0.221166	-0.153131	0.0260259	0.0902201	-0.0687308	-0.0543344	0.0858935	0.0279902	-0.00677398	-0.0147013	0.0850874	0.158183	0.00625469	-0.106037	-0.1156	-0.0252252	0.137867	0.143781	0.000655416	0.0701475	0.185667	0.0122246	-0.140446	0.0982926	-0.0792514	0.0265986	0.0248273	0.0070862	-0.10907	0.212103	0.203611	0.0385068	-0.0831609	0.106827	0.0715774	0.0688975	0.0738865	0.0645884	0.105994	0.0632941	0.05621	-0.132244	-0.0227145	-0.0326037	0.0953006	-0.0338146	0.122945	0.0582025	0.169579	0.189055	-0.056917	0.068886	0.0687234	0.0749909	0.142241	0.0352077	0.0119937	0.0856912	0.124587	-0.0752307	0.0252439	-0.00675461	0.0165268	0.129554	0.0244083	-0.0971388	-0.0126359	-0.084842	0.0774209	0.0652692	0.0437279	0.00894528	0.0373561	0.157902	-0.093529	-0.0567923	0.0975068	-0.0110182	0.0435355	-0.176952	-0.0319808	-0.0454367	-0.0312027	0.162747	0.0941113	0.0989586	0.0288076	-0.030122	0.0876028	0.102374	-0.135854	0.0458444	0.0607279	0.012752	-0.025662	-0.17054	0.026318	-0.0554547	-0.139554	-0.142081	-0.111456	0.0231992	-0.034899	0.209221	-0.0965146	0.252626	0.00537227	0.00429453	-0.11991	-0.123955	-0.0571146	-0.0205267	-0.0572058	0.076404	0.0539745	0.191969	-0.0576269	-0.139412	0.000488764	0.00164035	0.00392582	-0.137889	0.0844676	-0.0152803	0.194438	-0.129619	-0.135971	-0.01971	0.0446757	-0.0796498	0.129364	0.0909529	-0.078598	-0.124283	0.122987	0.027143	0.0272831	-0.122111	-0.0912986	-0.109823	0.244792	-0.00311483	-0.0805797	0.0100751	0.0152807	-0.0416059	0.146588	-0.0856065	0.182212	0.0626913	-0.0102925	-0.118518	-0.0983251	0.183761	0.0232166	-0.077463	-0.0292582	-0.0944179	0.040674	-0.0658884	0.144474	-0.104108	-0.111888	0.0976897	-0.18929	0.102691	0.00404917	0.0699672	-0.107886	0.208835	0.163157	-0.0363534	-0.0345752	0.11437	-0.0551767	0.170966	0.0128027	0.224956	0.0605542	0.0676444	0.00647376	-0.119852	0.107011	0.000619244	0.120907	-0.0123867	0.0774396	0.0121517	-0.0966544	0.108663	0.039788	-0.0774567	-0.00221937	-0.10642	-0.102001	-0.0966345	0.0906991	0.222452	0.0735106	-0.109724	0.190378	-0.0805048	0.137913	0.147967	-0.126881	-0.00450143	-0.155226	-0.00832127	-0.119831	-0.10762	-0.00903434	0.0513445	-0.0106595	-0.0426703	-0.114322	0.153989	-0.0123891	0.106401	-0.0959691	-0.101758	-0.104758	-0.0240346	0.0410034	0.0290325	-0.141565	-0.0437765	0.0388456	-0.138592	-0.0207721	-0.12916	-0.036342	0.0100455	0.154263	0.0134118	-0.148043	0.0117417	-0.121731	0.086907	0.0763142	-0.0879397	0.166255	0.179811	0.0862618	0.0183958	-0.00677967	0.0666781	0.041732
LAMA5_HUMAN	-0.0473167	0.202241	-0.0941383	0.196965	-0.312134	-0.322512	0.0240969	-0.376763	-0.394927	-0.203218	-0.140613	-0.185089	-0.402726	-0.309458	-0.182007	-0.0573158	-0.271306	-0.285729	-0.0558038	0.134541	0.124945	0.282898	-0.0273665	-0.105005	-0.398878	0.226111	-0.178383	-0.251804	0.00691344	-0.263601	0.0337489	0.266355	-0.511231	0.0276362	0.101243	-0.10917	-0.651477	-0.372568	0.0770944	-0.0888468	0.402825	0.278775	0.135292	-0.165247	-0.408694	-0.349112	0.0239598	0.606686	0.104359	-0.133908	0.386628	-0.346263	-0.318759	0.291716	-0.0285258	0.339804	-0.305401	-0.00226922	-0.272421	-0.0211217	-0.334724	0.497005	-0.00967119	-0.215315	-0.132997	-0.436118	0.101727	0.166596	0.315633	0.410258	-0.17385	-0.459032	-0.430548	-0.430977	-0.0439809	-0.0252377	-0.246417	-0.275932	-0.0870518	-0.617761	0.0344439	0.0827001	0.118054	0.515108	0.363923	-0.221978	0.435213	-0.0224729	0.038545	-0.0140098	0.324138	-0.281522	-0.294564	0.285798	-0.0890294	0.0202956	0.171906	0.0552995	-0.0589119	0.411469	0.196646	-0.280261	0.081598	-0.453253	0.162008	0.174568	0.0582497	0.0436808	-0.053588	-0.217002	0.142521	0.352476	-0.165949	0.00211048	-0.529335	0.155335	-0.320594	-0.217274	-0.0497761	-0.286648	-0.0475578	-0.0971014	-0.36742	0.184977	-0.134384	0.0417845	-0.477517	-0.440381	-0.0812995	-0.0928679	-0.0662238	0.485285	-0.105125	0.256055	0.560182	-0.147191	0.287761	-0.482834	-0.149848	0.23258	-0.254453	-0.338925	0.0955848	-0.22243	-0.179036	-0.0974486	-0.0825595	0.141172	0.147044	-0.465537	-0.343274	-0.241209	-0.398156	-0.365258	-0.296388	-0.317017	-0.0537353	-0.313117	0.0376412	0.128814	0.0995707	-0.277616	-0.40548	0.221898	-0.377897	-0.342107	-0.0926138	-0.0296562	-0.0959095	-0.414301	0.211489	0.507682	-0.24869	-0.134419	0.00934672	-0.430461	-0.117804	0.125016	0.133687	0.184197	-0.022772	-0.0356513	0.137104	0.136163	-0.0285123	-0.182962	-0.0110424	-0.0181265	-0.18968	0.348105	-0.503343	-0.627637	0.0418355	-0.102664	0.0296774	-0.0313016	0.19731	-0.158279	-0.0884913	-0.118709	0.104382	-0.361894	0.436422	0.2483	0.269535	0.0932952	-0.0480273	-0.171621	0.186924	-0.212525	0.139865	-0.394215	0.184654	-0.35836	-0.292943	-0.14609	-0.100769	0.0361533	0.00137072	0.0268797	-0.305904	-0.435532	-0.297506	-0.299116	0.326491	0.00255022	-0.160813	-0.230274	-0.152461	0.0757035	-0.164972	0.397934	-0.23481	0.463818	-0.133715	-0.02251	0.0548616	-0.185156	-0.11703	-0.0203249	0.022462	0.31643	0.122961	0.280328	0.300409	-0.100542	-0.0751461	0.0922539	-0.524794	-0.00762697	-0.178774	-0.23762	0.118613	-0.210782	-0.21186	-0.183781	0.0955524	0.330937	-0.0202676	0.120633	0.0343754	-0.419291	0.303316	-0.377159	-0.139308	0.078719	0.00707501	0.181169	0.0985248	0.00228459	0.0539806	0.12387	0.262164	-0.254329	0.396889	0.285202	0.371828	0.0568464	-0.468465	-0.401039	0.135828	-0.252349	-0.148043	-0.00855672	0.399675	0.00814449	0.086857	0.112096	-0.388936	0.303422	-0.38942	-0.159213	-0.291819	-0.055585	0.0484409	-0.143878	-0.404899	-0.346747	-0.155465	-0.232704	-0.228179	-0.0626533	-0.268488	0.118796	0.258965	-0.280962	0.257492	0.154833	0.106325	0.0504495	0.0731695	0.0123978	0.335775	0.12481	-0.281592	0.363699	0.145102	0.240198	-0.0813304	0.545559	0.429789	0.0143139	-0.0684311	0.00837639	0.0705341	-0.168866	-0.439727	0.0455537	0.423892	-0.151812	0.476022	-0.117616	0.138506	0.120522	-0.347348	0.533853	0.300299	-0.18736	-0.285101	-0.0121231	-0.150707	-0.036762	-0.106116	0.267083	0.0278987	0.18849	-0.125254	0.0230183	-0.186543	-0.0919573	0.0428401	0.11099	-0.164966	0.0659508	-0.231366	-0.339176	-0.164912	-0.0755821	0.17318	-0.6233	0.255579	0.231855	-0.43773	0.398761	0.19214	0.279949	0.0547854	-0.478609	0.0085164	-0.306409	0.144231	-0.588456	0.281641	-0.0351998	-0.0786275	0.106194	-0.303286	0.110546	0.219152	-0.414819	-0.0407388	-0.103787	0.133469	0.104672	-0.241273	-0.400266	-0.190521	-0.119467	0.196606	-0.262454	0.16528	0.494292	-0.166083	-0.313974
RER1_HUMAN	0.206856	0.411539	0.21531	0.280657	-0.140047	0.193622	0.00803567	0.180571	0.250523	-0.227168	-0.49825	0.158477	0.0340349	-0.178724	0.23562	0.0930648	0.0747338	0.057369	-0.199484	-0.0887716	-0.0177678	0.185276	0.148902	-0.123384	0.145069	-0.420052	0.17842	0.22718	0.0117614	-0.0233695	0.364042	0.323757	-0.518186	0.221613	0.123764	-0.0138997	-0.203588	-0.1111	0.0847915	-0.131701	0.139263	0.0837113	-0.177631	-0.230043	-0.537818	0.278007	0.251878	0.333119	0.0887456	0.189266	-0.256255	-0.108894	-0.281387	-0.353999	0.196164	0.12884	-0.231878	-0.0463801	-0.0181222	0.0645362	0.470664	0.0628121	0.337992	-0.196297	-0.257074	-0.248615	0.413306	0.0912111	0.54852	0.390223	0.0823807	0.337177	-0.106742	-0.143435	-0.532547	0.0371605	0.0493813	0.18996	-0.138081	0.164307	0.201836	0.0382779	0.389706	0.335512	0.419956	-0.0877372	0.345597	0.318244	0.00644897	0.0678034	-0.0970665	-0.0904761	0.140664	-0.00948733	0.187893	0.283959	-0.233238	0.230206	-0.0200431	0.120446	-0.00881842	-0.0713565	0.335581	0.250166	0.334792	0.148711	-0.0452519	0.12292	-0.016707	-0.330031	0.178666	0.421058	-0.373633	0.475829	0.206642	0.25956	0.220459	0.349603	-0.199576	0.0120317	0.287156	-0.419472	0.0134717	-0.429784	0.273485	-0.168374	0.0579254	-0.0181029	-0.331172	-0.00774847	0.338683	-0.0306225	0.202794	-0.393805	0.134295	-0.331975	0.393377	0.299919	0.219095	0.027028	-0.22699	0.340964	-0.304291	0.329186	-0.00984402	-0.042144	0.478341	-0.0563973	-0.0028132	-0.0288992	0.176915	0.13938	-0.551512	-0.373016	0.308009	0.530292	0.376107	-0.128072	-0.234889	0.425432	0.129162	0.221928	-0.130792	-0.0740713	0.193513	-0.229811	-0.142434	-0.0176848	0.249201	-0.411088	0.0621173	0.27029	-0.215481	-0.317927	0.315734	-0.183331	-0.268646	0.134073	0.0683824	0.10466	0.0181367	0.0226759	-0.0855651	-0.311561	-0.159184	0.226917	-0.16094	0.0942485	0.340712	-0.0258425	-0.0357318	-0.423383	-0.116334	-0.286716	0.129785	-0.00871575	-0.49654	-0.197469	-0.0866293	0.0180954	-0.00699055	0.0656822	0.179286	0.253996	0.407875	0.260919	0.502132	0.121594	-0.124865	0.199154	-0.229004	-0.161534	0.0133417	0.00437264	-0.0323266	-0.157112	-0.17007	0.335674	0.351753	0.329302	-0.210952	-0.0224606	-0.136912	0.0400505	0.386159	-0.140063	-0.141329	0.0707016	0.286886	0.180531	0.167411	-0.332042	0.0117606	0.137603	-0.355221	-0.259637	-0.0769452	-0.518632	0.380102	0.0738401	-0.102282	0.325169	0.189072	-0.278536	0.271272	0.460021	0.546682	0.383457	0.070413	0.108089	0.326836	0.161018	-0.157475	0.110339	0.335721	0.313302	0.309258	0.151028	0.153567	0.226057	0.266478	0.325184	-0.128568	0.281321	0.055007	-0.12369	-0.0704686	0.493565	-0.280225	0.23699	-0.139315	-0.540054	0.161517	0.341263	0.0663162	0.388729	0.0316726	-0.2546	0.0348734	0.353076	0.141676	0.461184	-0.32209	-0.32195	-0.0381805	0.305398	0.364751	-0.143592	0.302599	-0.178574	-0.305782	0.310936	0.43447	0.0769697	-0.120159	0.0770324	0.485938	0.154249	-0.068549	-0.157657	-0.184556	-0.130896	-0.167588	0.0412342	-0.0150279	-0.0632857	0.483616	0.246731	-0.185049	-0.0712589	-0.328626	0.157056	-0.177603	-0.0621235	-0.3722	0.0453983	0.279028	-0.00657021	-0.127707	0.00325326	0.13511	0.313176	-0.445028	-0.101289	-0.202111	0.328633	-0.05657	-0.00762708	0.0368804	0.174729	0.218215	-0.293957	0.245638	0.324336	-0.329182	0.5979	0.378948	0.161702	-0.0470097	-0.0938762	0.348377	0.424951	0.108191	0.349905	0.0188017	0.565518	0.232107	0.303811	0.279172	0.161609	-0.113861	0.1918	-0.163095	0.121043	0.238488	0.395998	0.350997	0.143478	0.144744	0.141853	0.318153	0.350145	-0.0595706	0.409853	0.222348	0.0625943	0.324116	0.266232	0.229344	0.400036	-0.330627	0.117235	-0.0692095	0.0187165	-0.0461243	0.323537	-0.13536	-0.202538	0.0754101	0.178234	-0.0392208	0.123479	-0.387314	0.288902	-0.0996834	0.0823959	-0.243875	0.366721	-0.337117	-0.49166	-0.0965938	-0.0825383	0.182659	-0.495023
ATX7_HUMAN	0.405514	0.388119	0.0555161	0.0513342	0.319934	0.309556	0.267663	0.254568	0.326394	0.100328	0.269903	0.0826272	0.319571	0.0973182	0.346307	0.146035	0.173665	-0.176904	0.357438	0.159514	0.24324	-0.171246	-0.0337208	0.177768	0.217118	-0.103352	0.125273	-0.0973898	-0.0802003	-0.109187	0.0570655	0.169273	-0.00499665	0.189745	0.22756	0.105197	0.224299	0.0964312	0.152681	-0.0879088	0.108385	-0.0171744	-0.115836	0.0599054	0.009043	0.316057	-0.00420247	-0.0427338	-0.0138122	0.11718	0.339291	0.176049	0.0479116	0.150418	-0.0851084	-0.104679	0.253696	0.203149	0.286677	0.179234	0.15355	0.28601	0.05819	-0.0306115	0.0227314	0.001468	0.175035	0.107053	-0.0272174	0.266369	0.165992	0.156509	0.171054	0.316896	0.0782147	0.221627	0.189609	0.194498	0.200229	0.183963	0.0605786	0.233915	-0.160857	0.306052	0.067641	0.0962461	0.469152	0.0867751	0.0610866	0.16844	0.0816481	0.100194	0.0871522	0.138907	-0.155791	-0.0453846	0.141102	-0.040913	0.245382	-0.148982	-0.142505	0.0935884	0.284618	0.309693	0.207516	0.220075	-0.125348	0.219648	0.117466	0.188742	0.131045	-0.0158886	-0.118724	0.159523	0.168706	0.233686	0.408468	0.390122	0.00674399	0.141444	0.114582	0.0267542	-0.00824199	0.0104834	0.157076	0.14761	0.2915	0.034822	0.181011	0.0337865	0.0970014	0.0478154	0.0552258	0.206635	0.1519	0.0882271	0.177893	0.211758	0.129392	0.236246	0.21522	-0.0691942	-0.0470954	-0.0225637	-0.0711901	-0.071425	0.0532617	0.0711702	0.207808	0.160257	0.146	0.215475	0.229872	-0.0786727	0.135748	0.289975	0.151382	0.0748456	0.149171	0.151667	0.0740201	0.0809935	-0.150925	0.277611	-0.217155	0.140995	0.144754	-0.0506415	0.222308	0.199638	0.0632101	-0.113189	0.235735	0.315048	0.161	-0.0614284	0.245461	0.100048	-0.123675	-0.0124213	0.235577	0.242017	0.217626	0.266902	0.213317	-0.137691	0.197127	0.0518162	0.111949	0.119092	0.109203	-0.109827	0.10459	0.187204	0.193144	0.141562	0.20244	0.111939	-0.0626897	-0.0628524	-0.102839	0.202136	0.109075	0.187057	0.169965	0.0470405	0.228696	0.0536799	0.040181	0.0775707	0.243429	0.157225	0.178676	0.169741	0.226483	0.161226	0.208333	-0.07136	-0.269014	0.0630329	0.186193	-0.0573433	0.252295	0.200741	0.346261	0.0414018	0.0394871	-0.0867142	0.0849526	0.112381	0.117786	-0.0142304	-0.0813867	0.308505	0.143556	0.108629	0.1234	0.0906495	0.05442	0.139043	-0.0836118	0.0379489	0.344829	-0.0404026	0.338413	0.308834	0.379018	0.205156	0.181387	0.144594	-0.0418901	0.0679539	0.0653934	0.109704	0.270388	0.243836	0.174202	0.118014	0.35298	0.35035	0.267596	0.245167	0.0776556	0.288124	0.107437	-0.158164	-0.157013	0.133495	0.142736	0.147322	-0.0165926	0.193997	-0.00435814	0.175906	0.182479	0.0380334	0.0853337	0.25506	0.288775	0.26526	0.0911436	0.0584076	0.0675622	0.205849	-0.180912	0.0653813	0.217907	0.140161	0.463926	-0.0848439	-0.0390045	0.210703	0.192253	0.236035	0.0822862	0.150049	0.20883	0.153333	0.0946013	0.170192	0.174716	0.196144	-0.107556	0.117344	-0.124511	0.0555461	-0.192466	0.0260263	-0.199228	0.172745	0.127252	0.0815679	-0.128643	0.160521	0.327196	0.226712	0.0194215	0.20749	0.310384	0.236688	-0.069015	0.0692381	0.19216	0.156038	0.0429243	0.129008	0.159876	0.0739554	0.360715	0.198071	0.0692374	-0.189194	0.15246	0.138804	0.0778685	0.0687158	-0.0850748	0.17499	0.292605	0.106327	0.00458892	0.171088	0.157233	-0.0928883	0.25948	-0.0374679	0.26991	0.244974	0.255994	-0.0488685	0.390353	0.298434	0.278592	0.301413	0.140184	0.237949	0.25016	0.241348	0.199858	0.239723	0.0873831	-0.0280703	0.0699015	-0.0181696	-0.210283	-0.0158469	0.0752173	0.393315	0.237054	0.201016	0.47511	0.327366	0.248399	0.187836	0.11886	0.325029	0.275075	0.0320105	0.0584764	0.227477	0.101069	0.0820491	0.0687447	-0.111751	0.395778	0.275311	0.395079	0.0543834	0.221585	0.130827	0.142328	0.117152	0.223749	-0.101849
PPM1D_HUMAN	0.0739284	0.0960766	0.400989	-0.144766	0.216683	0.111203	-0.380424	-0.172822	0.122904	-0.148372	-0.325193	-0.348435	0.473284	-0.439469	0.127259	-0.126591	0.3734	-0.491768	-0.0742031	0.42027	0.284882	-0.165317	-0.300243	-0.375232	0.346961	-0.274643	-0.255364	0.384856	-0.00261783	0.397012	-0.100139	-0.251569	-0.252356	-0.286645	-0.314424	-0.187365	0.060236	0.0818309	-0.201006	-1.13742	0.213915	0.225184	-0.557918	0.163178	0.413357	0.405417	0.26791	0.010854	0.263865	-0.211002	-0.376558	-0.138626	-0.0689014	0.436298	0.0433382	0.0535359	0.201149	-0.666524	-0.100165	-0.349678	-0.160409	-0.199256	0.384321	0.142274	-0.375587	-0.335133	-0.290471	-0.0530926	-0.196385	0.0195994	-0.20704	-0.094945	-0.0922346	0.0432822	0.378796	-0.2832	0.0137788	0.0186681	0.107573	0.00813282	-0.0573065	-0.178897	-0.0336733	-0.176161	0.314764	-0.327247	0.282046	-0.296314	0.31881	-0.218004	-0.307703	0.138042	0.0810161	-0.302679	0.156289	0.520294	-0.798805	-0.243843	-0.323208	-0.463113	0.180144	0.579016	0.133795	0.408429	0.518721	0.401203	-0.214257	-0.37013	-0.601558	-0.475045	0.377655	-0.293943	-0.468567	0.309416	-0.116753	-0.118068	0.214175	0.440129	0.166387	-0.324802	0.495681	-0.0247486	-0.032857	-0.278475	0.140457	0.00217339	0.322118	-0.340261	-0.669786	-0.370487	-0.184495	-0.317244	-0.741954	0.121902	0.508366	-0.364828	-0.416549	0.110339	0.190707	0.174176	-0.0639686	0.331299	-0.0602266	-0.197813	-0.0843213	-0.188266	0.327341	-0.193385	0.411185	-0.521461	-0.318736	-0.437518	0.290386	-0.510271	-0.146457	-0.428384	-0.489559	-0.121647	0.164412	0.166908	0.00371543	-0.142851	-0.548977	-0.485541	-0.0896244	-0.380566	-0.285538	0.089266	0.294677	-0.151499	-0.573694	0.176493	-0.629685	0.0557259	-0.295975	-0.0297647	-0.191403	-0.00120327	-0.163688	-0.173601	0.368051	0.593581	0.0697592	0.593765	-0.585774	-0.0185633	0.0286552	-0.187665	0.265855	0.0907894	-0.214386	-0.0842371	0.155246	-0.323497	0.116882	-0.236906	0.0639907	0.244977	0.0428035	-0.407416	-0.275016	-0.10438	-0.292662	0.796006	0.270064	-0.00110672	-0.365662	-0.267959	0.382526	-0.601083	-0.594038	-0.169015	-0.266168	0.0569033	-0.1652	0.152544	0.261198	-0.394963	0.12413	-0.2105	0.0934709	-0.199967	0.0758184	-0.268186	0.0808119	1.15757	0.145251	-0.110155	-0.560274	-0.159101	-0.115922	-0.372251	-0.205587	-0.248836	-0.105712	-0.176057	-0.161286	-0.0297272	-0.215754	-0.20087	0.122272	-0.527496	0.493637	-0.74052	-0.398893	-0.470584	0.538535	0.0410103	0.356776	0.0477901	-0.977102	-0.0417632	-0.348272	0.491004	-0.487583	-0.222561	-0.169417	0.349806	0.181049	-0.0998443	0.523654	-0.337187	-0.394034	0.0649825	0.116075	0.093774	-0.627983	0.459141	-0.0617362	0.149494	-0.575112	-0.304325	0.526297	0.0865323	0.0156097	0.315543	0.405705	-0.42012	0.109474	-0.258624	0.568096	-0.655434	0.152824	0.152964	-0.281877	0.589096	0.191082	0.414592	0.00960332	-0.560148	-0.149029	-0.240661	0.287427	0.00450303	0.200242	-0.963096	0.560482	-0.137552	-0.374549	-0.280386	-0.248086	0.301799	0.0445831	0.213991	-0.12529	-0.0915776	0.560959	-0.0538227	-0.505237	0.229603	-0.0867798	-0.162223	-0.359057	-0.128088	-0.447361	0.183551	0.115129	-0.423306	-0.0962352	-0.100064	0.113942	-0.0666119	0.453891	0.459225	0.350412	0.861077	-0.189673	-0.360573	0.800271	0.242118	-0.097813	0.0749909	0.0936595	-0.246936	0.0598267	0.189469	-0.0590168	-0.224643	-0.559894	-0.581257	-0.146025	0.309318	-0.2854	-0.0161891	-0.510002	0.60216	-0.457579	-0.301967	0.787795	-0.447479	0.161382	-0.175005	0.380322	0.639429	0.123295	0.0989157	0.111126	0.0470519	0.00399663	-0.438674	0.0511965	0.0228867	-0.180555	0.0883439	-0.45356	-0.603419	-0.1187	0.379804	0.27739	-0.0393048	0.498474	0.312867	-0.3346	0.608368	-0.221223	-0.606974	0.10811	0.0781051	-0.0521646	-0.3313	0.0845542	-0.493347	0.339606	-0.0269708	0.270368	-0.367973	-0.726314	-0.421748	-0.0493703	0.159358	-0.143245	0.116466	-0.339443	-0.554547
INP4B_HUMAN	-0.219785	-0.0961283	-0.0776951	-0.375006	0.0725409	0.510628	-0.02462	0.0484399	0.052911	0.214084	0.252828	-0.53824	0.256369	0.619983	0.283105	-0.207977	-0.394711	-0.0966865	-0.20368	-0.213173	0.184417	0.132683	-0.0697182	0.179939	0.177097	-0.112177	-0.120417	0.324653	-0.263921	0.312856	-0.241819	0.0838428	-0.355382	0.455329	-0.172563	0.351223	-0.241033	-0.202165	-0.00624188	-0.380398	0.246434	0.278499	-0.118929	0.0291925	-0.0216699	0.0197948	-0.0195333	0.480074	-0.116108	0.170581	0.308702	0.298798	0.538658	0.342758	0.00498421	-0.014586	-0.261891	-0.264133	-0.253077	-0.221372	-0.247056	-0.261712	0.148124	0.374197	0.0900056	0.350418	-0.270831	0.185793	0.165105	0.148777	0.176962	0.16748	0.247523	0.41227	0.406483	-0.119114	-0.222685	-0.217796	-0.0784806	0.250304	0.178683	0.190555	0.203667	-0.272586	0.41017	-0.189082	-0.250405	-0.378729	0.240843	-0.370266	-0.150317	-0.115879	0.431505	-0.40266	-0.0907524	0.221144	0.069688	-0.0858484	0.0589892	-0.359632	-0.353155	0.320954	-0.0929814	-0.334287	-0.133989	-0.0790069	-0.163606	0.0576138	0.191408	0.0205331	-0.0450525	-0.0487221	-0.0338211	0.372118	-0.539383	0.0663985	0.382248	0.106961	0.321649	0.305223	-0.383051	0.314772	-0.416777	-0.42494	0.28659	-0.249201	-0.294057	-0.225544	0.135533	0.112762	0.150608	-0.156783	-0.140728	0.443516	0.149976	0.0543917	0.114728	0.392717	0.0254493	-0.285703	0.657375	-0.139677	-0.117578	0.0347483	-0.370743	0.148681	-0.291053	0.0154259	0.125787	-0.177832	0.0772172	0.156914	0.17131	0.148362	0.433021	0.428304	0.555774	-0.241822	-0.0393669	-0.258724	0.332239	0.333044	-0.102836	-0.241069	0.328964	-0.129176	-0.369852	0.0936306	-0.232057	0.116836	0.375765	-0.33	-0.0950731	0.248224	0.313653	-0.0566281	-0.0397463	-0.0482387	-0.432124	0.0628555	0.52359	0.53003	-0.35558	-0.350591	-0.0536917	-0.130435	0.248046	0.0546068	0.0432286	-0.617275	0.147173	-0.062881	-0.0420752	-0.294188	0.125505	-0.110767	0.1348	0.429033	0.441661	0.441498	-0.106759	-0.221275	0.148433	0.249697	0.685331	0.07364	0.229083	0.245489	0.0667805	0.236772	-0.606794	-0.612488	0.0422164	-0.133525	-0.155396	-0.425297	0.024697	-0.0486881	0.257334	0.786926	0.0272456	-0.195881	-0.374428	0.241945	0.145109	0.258114	-0.263187	-0.0745017	0.20468	0.218914	0.6015	0.549288	-0.108729	0.576857	0.116075	0.110275	0.125046	0.0480879	-0.129339	0.386527	0.55291	0.175674	-0.413383	0.655372	0.148969	-0.0470904	-0.093987	-0.294869	-0.0311211	0.430976	-0.0344893	0.135354	0.132794	0.392487	-0.184237	0.03499	0.536346	-0.263744	-0.0276687	0.0610584	0.0385321	0.284594	-0.0552598	-0.195715	-0.271106	-0.045254	0.355154	-0.164499	0.241885	-0.235212	-0.147095	0.385234	-0.00776881	0.181979	-0.235262	-0.106908	-0.161626	-0.156071	0.634819	0.407835	0.0872601	0.218234	0.212883	0.213023	0.224096	0.395476	-0.151427	0.180006	-0.463786	0.0712359	0.0837362	0.435522	-0.20826	-0.0335298	0.440099	0.338782	0.342758	-0.109529	0.239908	-0.0926704	0.588611	0.118862	0.300311	0.15527	0.10278	-0.0581043	0.216155	0.203672	0.0426299	0.0441213	0.0668413	0.368781	0.643973	0.167979	-0.290951	0.241537	0.214273	-0.35679	0.472886	0.331492	0.120264	-0.218602	0.14196	0.194363	0.232227	0.424549	-0.346603	0.616185	0.421188	0.0320627	0.196581	0.237589	0.315687	0.548507	0.304881	-0.301639	0.492936	0.295679	0.217483	-0.43321	0.392173	0.383736	-0.296072	-0.099559	0.223526	0.231	0.211516	-0.114119	-0.341983	0.404148	0.00825501	0.00250089	-0.43661	0.221366	-0.193285	-0.151677	-0.139467	-0.046913	-0.55304	0.139492	0.186022	-0.35582	-0.326836	-0.0327692	0.276196	-0.0591978	-0.455837	-0.0367671	0.0271509	0.313777	0.00188799	0.306819	-0.231779	-0.343503	-0.505375	-0.119003	-0.0829038	-0.273278	0.252926	-0.0278724	0.0211203	0.205784	0.0105146	0.293408	-0.242038	-0.152317	0.109518	-0.342998	-0.240379	0.205768	-0.2912	0.192093	0.175535	0.150589
HMGB3_HUMAN	0.321297	0.163979	-0.111948	0.228419	-0.0419872	0.117194	-0.0186703	0.0768803	0.0409485	-0.0114783	-0.204655	-0.11989	0.0822332	0.0321149	0.203032	0.259105	0.0437561	0.0165884	0.0467074	0.442599	0.190299	-0.0887966	0.22694	0.019085	-0.0451709	0.201505	0.245351	0.283374	-0.292168	0.506755	0.00375191	0.214086	0.0912994	0.0231315	0.270564	0.0640188	-0.0711895	0.00448216	0.226823	-0.275701	0.485998	-0.176333	-0.0794298	0.251554	0.0955321	0.203548	0.24426	-0.213527	-0.0671106	0.102464	-0.0844125	0.157157	-0.0581386	-0.231701	-0.0659246	0.24562	0.215522	-0.146175	0.194562	0.249713	0.323248	-0.0306151	-0.0855085	0.171064	-0.118808	0.214498	-0.137834	-0.22599	-0.153998	0.0750571	0.302794	-0.017332	0.072788	0.00333614	0.0846979	0.00651693	0.116672	-0.313607	-0.11592	0.280368	-0.100329	0.113001	0.140608	-0.20939	-0.0532822	-0.00754154	0.0130383	-0.437942	-0.0171599	0.14094	-0.057412	0.0469082	0.240776	-0.00124998	-0.07273	0.44358	-0.388393	-0.201747	0.242238	-0.174784	-0.0730363	-0.0779669	-0.275981	0.0742168	-0.344906	0.296236	0.265951	0.063698	0.277533	-0.17109	0.149128	0.178821	0.276657	-0.243102	0.334442	-0.207464	0.333483	0.0643744	-0.0771454	0.121129	0.238335	0.156136	0.122569	-0.121103	0.0656225	0.212428	0.0628077	-0.151876	0.0157828	0.0539069	-0.0476631	0.286329	-0.144233	0.0213248	0.112755	0.16586	-0.0457977	0.187729	-0.0172543	0.399071	-0.119717	-0.081534	-0.12534	-0.159218	-0.0835299	-0.127504	-0.0318397	-0.0978615	-0.119237	-0.200896	-0.215153	0.127803	0.144338	0.0454919	0.021775	0.0836951	0.0856389	0.0977247	-0.0572478	0.0946103	0.346022	0.108909	-0.210477	0.127943	-0.121687	-0.0120578	0.0232971	0.072329	-0.0235644	0.0554715	-0.254517	0.0534997	-0.279365	0.276263	0.0192102	-0.190935	0.0667801	-0.151435	0.121236	-0.149244	-0.0843977	-0.16366	-0.2717	-0.103673	-0.14563	-0.0413639	0.0992231	0.0194512	0.352323	-0.0803833	0.0464789	-0.0589939	0.189288	-0.123092	-0.119222	-0.045363	-0.109927	0.257518	-0.0914899	-0.154141	-0.0347616	-0.325915	0.164697	0.15512	0.226627	-0.117648	-0.0497178	0.146223	-0.116219	0.108475	-0.00844532	0.220899	-0.0876941	-0.301888	0.00374581	0.0874393	-0.0964075	-0.0468661	-0.0518771	-0.1268	-0.124017	0.106596	-0.248434	0.128323	-0.174322	0.505751	0.058603	-0.0414513	0.135972	-0.0703592	-0.186844	-0.101967	-0.0655777	0.0215257	-0.0912451	-0.00213493	0.17204	0.0496051	0.0519592	-0.0632447	0.252119	0.163206	0.136233	0.147461	0.0165606	-0.0619564	0.101047	-0.0260686	0.176526	-0.0696349	0.0283945	0.0261081	-0.0731899	0.0371958	0.171946	-0.38881	0.283978	0.387843	-0.00131539	-0.0748761	-0.0925006	-0.197128	-0.280558	0.271193	-0.190154	0.216293	0.049568	0.0346403	0.246438	0.137895	0.0739542	-0.0897559	0.0725746	-0.258372	-0.247723	-0.04883	-0.250267	-0.246779	0.125187	-0.0735178	0.0899574	0.155597	0.0490659	-0.0586087	-0.254586	-0.37107	0.0652499	0.061855	0.0162339	-0.0222846	0.112793	-0.0659319	0.218913	0.0814881	0.146976	0.148486	-0.0754462	0.332981	-0.0516915	-0.348108	-0.0881979	0.00146536	-0.028385	0.0485316	-0.245041	-0.0879482	0.169477	0.0322204	0.328546	0.230754	0.160809	-0.228758	0.0327422	0.110148	-0.156144	-0.0584963	0.0244079	-0.00217976	0.184718	0.0981669	0.125284	-0.0745137	-0.228065	-0.0172181	0.0241253	-0.161648	0.0261966	-0.249455	-0.154042	0.21441	-0.109435	0.229714	-0.173497	0.19735	-0.177444	0.265121	-0.252906	0.0289666	-0.0305129	-0.0865331	-0.180269	-0.262286	0.13755	0.0381737	0.0868893	0.210579	0.0641009	-0.182679	-0.144684	-0.178259	-0.44915	0.27422	-0.0873531	-0.331596	0.123336	-0.180756	0.177633	-0.127552	0.127922	-0.40204	-0.150373	0.199008	0.0659978	0.0173947	0.162962	0.34993	0.0406963	0.0467985	0.162025	0.084593	-0.139037	-0.0814498	0.233873	-0.11111	-0.0697348	-0.128772	0.0871807	-0.448342	0.108561	-0.143449	0.138804	-0.1888	-0.122065	-0.0259714	0.0357543	0.0276679	-0.0040763	0.50305	-0.17431	-0.00606523	0.115953	-0.0197398	-0.0216775	0.121889
P73_HUMAN	0.157181	-0.200537	-0.00327603	0.156744	-0.00823339	-0.00728035	0.0628575	-0.0916193	-0.0871483	0.219174	-0.222806	-0.159477	-0.0459559	0.0951633	-0.154696	0.00476861	-0.0428487	-0.119121	-0.136935	0.289741	0.173284	0.188103	-0.00552079	0.159574	0.17604	0.0445821	0.189155	0.214727	0.231917	0.133571	-0.161788	0.213968	-0.115351	0.20756	0.0494677	0.0337952	0.155306	0.390015	0.0940723	0.0761672	0.183185	0.271789	0.145032	0.251013	0.499522	0.019314	-0.160554	0.254996	0.283918	0.0655591	0.249843	-0.302233	0.051819	0.201153	-0.10322	-0.12279	-0.0779953	-0.0802375	-0.045015	-0.203669	0.310259	0.105285	0.26402	-0.357064	0.160067	0.352052	-0.061556	0.0896762	0.129287	0.00948247	0.0808458	0.296582	0.355329	0.209455	0.299198	0.103473	0.231172	0.236061	0.241792	0.225526	0.215871	0.227744	0.513009	-0.128626	0.334754	0.254132	0.302035	-0.0408494	-0.0665379	0.350562	-0.043778	0.0797273	0.0666854	0.383034	0.287564	0.0928904	0.0980469	0.462251	0.130835	0.114713	0.122818	0.291202	0.0793783	-0.0103431	0.317256	0.189769	-0.347808	-0.107982	0.214266	0.164915	0.0867149	0.195508	0.101024	-0.0254661	-0.0162828	0.174343	0.217033	0.263295	-0.091099	-0.107525	0.0129676	0.27204	-0.106085	0.288402	0.452264	0.0429216	0.401535	0.12729	0.137822	0.00396514	0.482607	-0.375414	0.475568	0.0274546	0.506063	-0.0144074	0.31752	0.272745	0.174246	0.280659	0.227688	0.0410232	-0.0473674	0.0292448	0.307385	0.0387924	0.10022	0.100329	-0.0200048	0.115248	0.100991	-0.00440433	-0.0829404	-0.0522001	-0.0506367	0.037924	0.422776	-0.0393938	0.475864	0.478361	-0.0402194	-0.00565873	-0.0415322	0.286533	0.383616	-0.248878	0.0487228	0.0777221	0.11267	-0.0432564	0.201236	0.386428	0.209415	0.232287	0.185625	0.175531	-0.237334	0.126238	0.297515	-0.0598517	-0.0690688	-0.385875	0.202671	-0.157356	0.266851	0.151531	0.0664314	0.0593473	0.231768	0.139678	0.0895639	0.0515754	-0.00871052	-0.252281	-0.161637	0.184635	-0.152342	0.155294	0.393185	0.155675	0.201117	0.395054	0.261864	0.313222	0.0919799	0.125022	0.359944	0.131661	0.118162	-0.221271	0.129989	0.139016	0.160467	-0.207175	0.223683	0.13155	0.502763	-0.279856	0.0945998	0.0505655	0.192361	0.478252	0.042931	-0.0279404	-0.39977	0.186826	-0.0291778	0.0302926	-0.230173	-0.215939	0.437786	0.247214	-0.00508704	-0.319461	-0.045871	0.433053	0.120211	-0.103552	-0.00535558	0.0566925	0.171324	-0.0912327	-0.162527	0.0775089	-0.305698	0.337717	0.126533	0.0908782	0.166854	-0.0500591	-0.213762	-0.0835025	-0.086063	0.0196866	0.320759	0.141237	0.0608291	0.00999703	0.0125361	0.00990576	-0.105733	0.182391	0.168486	0.162423	-0.142068	0.12613	0.1279	0.228588	-0.132483	-0.140916	0.161346	0.118961	0.120814	0.227414	-0.0705209	0.0176423	0.209486	-0.0710275	0.136266	0.291313	0.424717	0.208648	0.217802	-0.0926624	0.229015	0.0367316	0.246633	-0.0689871	0.370709	0.242082	0.0623385	-0.215981	0.038134	0.333902	-0.111096	-0.102323	0.267933	0.212046	0.208711	0.241829	-0.14385	0.292414	0.271242	-0.0151219	0.276332	0.197869	0.410359	0.197252	0.202972	-0.0351848	0.148085	-0.113621	-0.163895	0.0327233	0.355785	0.117252	0.34417	0.352018	0.219819	0.222911	0.167875	-0.0531035	-0.0426736	0.351499	-0.00404712	-0.36685	0.138732	0.356001	0.11573	0.209946	0.32702	0.279563	0.0920452	-0.0647931	0.0812395	0.192164	0.085678	0.120117	-0.0567821	0.136351	-0.00852798	0.531177	0.187704	0.383275	0.229472	0.168923	0.130464	-0.0401974	-0.0444702	0.279475	-0.227003	0.0105262	0.22358	0.203555	0.195213	0.189989	0.290189	0.159267	0.160533	0.157641	-0.0970574	-0.0153176	-0.0433082	-0.145948	0.237722	0.340468	0.29618	0.294549	0.199612	0.0730009	0.032817	-0.262394	0.0671924	0.133719	0.1392	0.45983	-0.0209204	-0.052668	-0.0262022	0.31955	0.0897921	0.00254941	0.144152	-0.246589	0.063518	-0.146207	0.21039	0.102159	0.259572	-0.08491	0.00657355	-0.0186019	0.292345	-0.0643321
PPM1G_HUMAN	-0.113989	0.674714	0.322909	0.379055	-0.321478	0.0627154	0.735218	0.653566	0.574366	0.656508	0.136996	-0.0959422	0.527211	0.226458	0.0296957	0.0451301	-0.428419	1.45089	0.0551941	0.493027	0.00514197	0.223881	-0.170137	-0.37814	0.26771	-0.350111	-0.631589	0.218258	-0.133444	0.374447	-0.11379	-0.0511125	1.31476	-0.0518576	0.180941	0.235364	-0.0665708	0.431484	-0.195883	0.40048	-0.00845972	-0.32213	-0.12736	0.0624831	0.0625073	0.0918804	0.0583987	0.17687	-0.198839	-0.527204	0.0835121	0.236303	-0.146222	-0.0809314	0.0871325	0.139169	0.28328	0.0888189	0.264092	-0.236294	0.0338755	-0.103662	0.776408	-0.0785361	-0.0574537	-0.0632106	-0.730003	-0.0998186	-0.19646	0.100151	0.390146	-0.414002	0.58419	-0.435843	-0.00469599	0.246204	-0.105114	-0.214912	-0.463016	-0.0346421	-0.438789	-0.0363486	-0.27666	0.31458	-0.561968	-0.226306	-0.207265	-0.0508636	-0.476268	-0.151958	-0.28069	-0.225618	-0.172195	0.646337	-0.0284063	0.162788	-0.105591	-0.36986	0.193291	0.238109	0.128546	-0.373823	0.196295	0.104165	0.388755	0.202813	0.170466	0.17333	0.393338	-0.25862	0.0395574	-0.0112594	0.00877843	0.0309823	0.240475	-0.122469	-0.382647	0.00120723	0.0711618	0.12219	-0.382966	0.140497	0.254103	0.12209	-0.244705	0.266022	0.522471	-0.134038	0.0462951	0.641549	-0.0740565	0.143898	0.535426	0.17067	-0.099046	0.122392	0.124792	-0.174074	0.00260578	-0.0756752	-0.0808978	-0.0852559	-0.159848	-0.343067	-0.195248	-0.251581	0.418094	-0.277706	0.293192	0.484265	0.474085	-0.494777	-0.253877	-0.0223527	-0.390249	-0.344229	-0.309586	0.0388389	0.221991	0.789812	-0.0575036	-0.606423	0.50705	-0.10571	0.559383	0.112957	-0.35446	0.198478	-0.35621	-0.287767	-0.241767	0.0569042	-0.0494375	0.261334	0.82369	0.0649461	0.00781213	0.225296	-0.136707	-0.0779367	0.745291	0.167464	0.172118	-0.474294	0.329045	-0.00611329	0.00346878	0.21504	-0.10885	0.174867	-0.209933	-0.266976	-0.256037	0.10942	-0.030313	-0.209789	0.0135357	-0.422639	-0.0370712	0.158337	-0.159149	0.328333	0.0680644	0.368786	-0.664284	-0.302929	-0.240386	0.262764	0.0863853	-0.137976	-0.440873	0.812347	-0.343982	0.167107	0.505893	0.432022	-0.295931	-0.0246834	-0.0810598	1.22465	0.620559	0.104278	-0.0907488	-0.338009	0.0938472	0.207826	-0.207459	-0.402479	-0.120161	0.251381	0.675152	-0.232401	0.234888	0.393747	0.383072	-0.1579	-0.179694	-0.209097	-0.274633	-0.0329842	-0.0592234	-0.130716	0.455388	-0.0209575	-0.134806	-0.54151	-0.403424	-0.0157261	-0.209645	0.762827	-0.380906	-0.361183	-0.0015883	0.223604	0.571118	0.372825	-0.0724109	0.241241	0.377901	-0.188529	0.0459598	0.06608	-0.356326	0.148852	-0.332969	0.249581	0.538984	0.38923	0.113693	-0.322472	-0.469832	0.19593	-0.262764	0.474226	0.351741	-0.580398	0.206713	0.655293	0.636146	-0.387981	-0.123834	-0.100867	-0.228954	-0.520932	-0.121867	0.0141923	0.214122	0.499252	0.0869451	0.1299	0.00870341	0.714463	-0.0859412	0.0419167	0.241559	-0.14527	-0.166967	-0.0337775	0.484356	-0.669261	-0.313505	0.131855	-0.06522	0.784193	-0.0656561	0.0451788	-0.122035	0.076893	0.484152	0.398216	-0.0223216	-0.237907	-0.32616	0.0467968	0.232808	0.0555518	-0.100592	0.293627	0.42382	0.74748	-0.154705	-0.461447	-0.669978	0.0816904	-0.485986	0.140293	-0.365869	0.0649373	-0.0673835	-0.261847	0.108723	-0.106947	0.479878	0.50057	-0.409233	0.118548	-0.126181	0.18304	-0.297955	-0.302833	0.250616	0.422611	-0.568579	-0.1104	0.677999	0.556899	0.185904	-0.348008	-0.00532809	0.660563	0.433514	-0.0901614	0.180994	0.360444	0.118637	0.0255599	0.0377705	0.629997	-0.57013	-0.163204	0.0169232	0.182439	-0.389663	0.103593	-0.30208	-0.565752	0.409434	0.589948	0.139152	0.558684	0.316178	0.344058	0.220808	0.948893	-0.0822426	-0.411554	0.732735	-0.23341	0.00864972	0.210344	-0.0975303	-0.213205	0.0777905	0.390734	0.376004	0.394157	0.597239	0.239909	0.215994	0.25539	-0.175553	0.241715	-0.0806346	-0.475109
SHIP2_HUMAN	-0.100519	0.0921046	-0.160939	0.11449	0.11842	0.108042	-0.00794636	0.0566163	-0.0476559	0.27673	-0.158722	-0.116577	-0.094736	-0.0802348	-0.148505	0.205993	-0.0338434	0.0788425	0.0263617	0.0464872	0.0562244	-0.0796147	-0.141691	0.0587521	-0.0408994	-0.0195437	-0.0277844	-0.0326745	-0.0619429	-0.06207	0.119552	0.0792141	0.107145	-0.0157425	-0.101706	0.00278229	-0.000197391	0.0366863	0.00368471	-0.0392431	-0.0462674	-0.0618645	0.110677	0.230615	-0.30214	0.0394031	-0.0394035	0.165528	0.145455	0.175449	0.266898	0.0117937	0.0140909	-0.0416261	0.0159693	-0.0294708	0.201775	0.160615	0.195837	0.0745178	0.119027	0.00264326	-0.02894	0.188934	-0.192297	0.0135506	0.00654694	0.0448892	-0.0551934	0.0390581	0.0360589	0.0265761	-0.296004	0.0113488	-0.137469	-0.0591732	0.0990391	-0.0242706	-0.16153	0.0291161	-0.0438451	0.128693	0.141805	0.0457303	0.0159581	0.0970688	-0.0167603	0.0522577	0.00755744	0.041709	0.10983	0.0684977	-0.104928	-0.088879	0.247506	0.0560069	0.0291471	-0.184326	-0.206819	0.0220911	-0.111186	-0.157601	-0.122132	-0.120069	-0.083069	-0.0705099	-0.00491769	0.00793611	-0.0162777	0.366463	-0.121246	-0.0326544	-0.0177534	-0.0716743	-0.0660224	-0.180305	-0.0133994	-0.195994	-0.233248	0.0951816	-0.178625	0.0475371	0.038548	0.108516	0.0497469	0.231249	0.0125708	-0.0198282	-0.0112456	0.0290702	-0.00729563	0.0540239	-0.0759136	-0.180194	-0.0916078	0.294875	0.0778176	0.0512631	0.047012	0.0735158	0.0604873	-0.0687154	0.0501354	-0.162683	0.0735676	0.0235602	-0.0676445	-0.15465	0.146158	0.125768	0.121301	0.0102164	-0.227012	0.0939961	-0.0382433	-0.0679927	-0.07592	0.0791021	0.0563322	-0.0593397	-0.22129	-0.11048	-0.0238262	-0.102941	-0.0817515	-0.0492435	-0.198511	-0.0557683	0.201599	0.0864004	0.101285	0.0508007	0.0363233	0.0246879	0.077302	-0.295808	0.0235853	-0.0889431	0.153457	0.00768619	-0.061591	-0.0551512	-0.0578312	-0.0528422	-0.0593542	0.108072	0.0820365	0.0749524	0.257422	-0.242877	-0.145956	0.00953701	0.037504	-0.0124289	0.170075	-0.0635021	-0.0832574	0.254896	-0.157595	-0.0737357	-0.0393245	0.0513761	0.0135901	-0.244618	-0.0100632	0.138098	0.123991	-0.0843177	0.131238	0.13602	-0.0199052	-0.0867355	0.0531852	0.153295	0.135538	0.148894	-0.00925325	-0.0282391	-0.0257532	0.00265759	0.0330508	0.0421427	-0.0987083	0.00802699	0.0100001	0.00870429	0.00678955	-0.00952692	-0.0936071	0.0867153	0.228866	-0.113702	-0.0226863	0.0406292	0.0463135	-0.138969	0.217619	-0.0720808	0.101863	0.098752	-0.0105188	-0.0664098	0.172091	-0.177603	-0.0300495	-0.0299841	-0.0452088	0.0158764	-0.31355	0.0508496	0.0415587	0.010694	0.115172	-0.0922416	-0.179912	-0.0177334	-0.0170994	0.0627303	-0.174453	-0.196156	0.246999	0.0762889	0.124699	-0.0461994	0.106351	0.0236539	0.0248055	-0.0583903	-0.0727369	0.0950841	0.0730597	0.0384316	-0.13154	0.0457461	0.11533	0.0125025	0.0370159	0.0425707	0.228526	-0.109552	-0.0451336	-0.0105982	-0.00144355	-0.00130353	0.00976869	-0.0524163	-0.000615213	-0.00401019	-0.206405	-0.00772872	0.0945216	-0.0178429	0.0247417	-0.0220563	-0.28279	0.107222	0.0630141	0.0770016	0.073667	0.0938601	0.0983846	-0.0223287	0.223038	0.0826851	-0.0907195	-0.0679755	-0.00999329	-0.0882655	-0.0167556	0.0876114	0.225009	0.0661552	0.044917	-0.00467557	0.0275912	0.0449376	-0.0124709	0.0145317	0.0657456	0.127012	-0.0175923	0.0138414	0.00410408	-0.075411	-0.0375474	-0.0100481	-0.0228917	0.311347	-0.0134088	-0.0271132	0.0570227	-0.238468	0.296054	-0.0598835	0.0976735	-0.0314907	-0.0236452	-0.0975773	0.303465	-0.0584002	0.0165987	-0.233951	0.0745699	0.0284648	0.0670379	0.015898	-0.0227139	-0.0875113	0.025659	-0.0655475	0.0310466	-0.024751	-0.0323873	0.105762	-0.0643544	0.0984009	0.0388835	-0.0495656	0.00555497	-0.199499	0.0477951	-0.0618686	-0.0328846	-0.0519679	-0.0300734	-0.00518421	-0.004011	-0.219916	-0.0550637	0.0109248	-0.186416	0.0599133	-0.114116	-0.0395901	0.216254	-0.0420779	-0.0327962	-0.0645438	0.215506	0.0603368	-0.00565136	-0.190601	-0.038294	-0.0743355	0.149587	0.0845009	0.231387	-0.161447	0.037234	-0.0477772	-0.136167	0.159715	0.0884829	0.0728317
EIF3D_HUMAN	0.0153119	-0.229117	0.0646836	-0.00751504	0.0509946	-0.119861	0.0258889	-0.0684695	0.0549521	0.207442	0.0158386	0.257043	-0.208703	0.144769	0.20457	-0.146426	0.355612	-0.0373319	0.275902	-0.154944	0.205525	0.111028	0.535436	0.222994	-0.342977	0.0787755	0.19637	-0.0932807	-0.340801	-0.105078	0.134187	0.30983	-0.208212	0.142861	0.202948	0.244849	0.189539	0.0721165	0.293727	0.280194	-0.0728711	0.27595	0.271558	-0.100545	-0.109547	-0.220845	0.414778	-0.016296	0.00303053	0.47154	0.09897	0.257303	0.302425	-0.0515361	0.258425	0.135931	0.4016	0.298919	0.295679	0.231393	0.442414	0.417112	0.128651	0.192153	0.0873942	0.26797	0.300944	-0.209319	0.368186	0.310398	0.0461034	0.448925	0.366164	0.334132	0.20847	-0.038452	0.372055	-0.138565	0.177111	0.337249	0.0473278	0.0891035	0.451989	-0.167431	0.142392	-0.0707447	-0.244546	-0.118562	0.287914	0.10144	0.186561	-0.18	-0.0129531	-0.00481768	0.168081	-0.0799729	-0.0585144	-0.07721	0.449996	-0.0749331	0.200663	0.211527	-0.155927	-0.0356777	-0.182762	-0.113137	0.442367	0.190108	-0.222542	-0.054655	0.139972	0.45005	0.0716021	0.193056	-0.0160798	-0.0973938	-0.11307	-0.233595	0.0679331	0.407081	-0.144746	0.148942	0.408521	0.342339	0.236873	0.516021	0.54182	0.616241	0.404102	0.132287	0.0251629	0.551164	0.0107646	0.307221	0.12898	-0.0868841	0.0377621	0.0259128	0.00526062	0.000616962	0.0677874	-0.157305	0.268926	0.289162	0.636114	0.29871	0.201552	0.320508	-0.0382119	0.266521	0.521136	0.401851	0.320832	0.393299	-0.312001	0.267955	0.260028	0.0255344	0.330833	-0.0511862	-0.0878979	0.186465	0.080805	0.033834	-0.0249804	-0.0944497	-0.113099	-0.135812	0.667663	-0.108312	0.150492	0.498786	-0.143682	-0.000380009	-0.0655413	-0.190519	0.606365	0.0442483	0.150629	0.00791135	0.00718571	0.112598	-0.276694	0.0159345	-0.159611	-0.314283	0.24019	0.0338299	0.084043	0.251976	0.338656	-0.237669	-0.0737841	-0.133426	0.053292	0.0773871	0.263339	0.477767	0.317724	0.261042	0.288425	0.281873	-0.242219	0.0269463	0.0616479	-0.147749	0.11493	0.0373985	0.408826	-0.139493	-0.093975	-0.0709685	-0.210303	0.0808342	0.548416	0.325311	0.225412	0.104154	-0.0641761	0.348686	0.116428	0.199179	-0.269046	-0.0509209	0.245697	-0.242994	-0.272444	0.324264	0.18038	-0.119731	0.200019	-0.0315262	-0.0471628	0.553007	0.0973792	0.191036	0.275476	0.0482178	-0.126369	0.315193	-0.128894	-0.34625	-0.0125136	-0.0316319	0.107901	-0.0351599	-0.0676091	-0.145118	0.170592	-0.210938	0.36545	0.00403437	0.039886	0.0208164	-0.132724	0.150857	-0.192192	-0.215567	-0.063323	-0.0282356	0.259406	0.132466	0.0960301	-0.139842	-0.121062	-0.0652451	-0.0640935	-0.0822522	-0.132262	0.515012	0.0103269	-0.144577	-0.00443028	0.199858	0.287887	0.418157	0.00174261	0.013601	0.224166	-0.145082	0.470936	0.0420944	0.0202647	-0.14786	-0.0495999	0.0226222	-0.0313152	0.10474	-0.142611	0.0371914	0.562824	0.198378	-0.102069	0.171407	0.697363	0.290595	-0.0805651	0.0536275	0.349779	0.0998752	0.206513	0.0676078	0.167941	0.418343	0.295984	-0.209963	-0.135503	-0.0182791	0.0405472	0.0510928	0.229428	0.0856838	-0.00375339	0.501401	0.0972815	0.237615	0.00765485	0.10611	0.167049	0.0663388	0.53554	0.0745844	-0.273571	0.264123	-0.168978	-0.141999	-0.122682	-0.0513236	0.0551812	-0.153952	0.328138	-0.0644637	0.262134	-0.106575	0.310429	0.188838	0.214797	0.493834	-0.286411	0.00862007	-0.0614393	0.264678	-0.145243	0.242554	0.39802	0.340508	-0.183655	0.0651914	-0.0441478	0.0128206	0.0862153	-0.0902773	-0.0791111	-0.13768	-0.0391404	-0.197559	0.0438264	0.00477285	0.0737204	0.21106	-0.101611	0.380012	-0.167205	-0.02824	0.351518	0.135458	-0.133167	-0.0100624	0.0662993	-0.0787777	0.017639	0.0492319	-0.210599	-0.238218	-0.12425	0.28488	0.337404	0.319223	-0.0687889	0.263595	-0.0609248	0.0654206	0.130786	-0.186192	0.142188	-0.00421727	-0.137176	0.474252	0.164858	0.0535394	0.575102	0.36737	0.152342	0.432516
EIF3H_HUMAN	-0.260742	-0.0919419	0.204075	-1.01022	-0.310064	-0.882406	-1.12565	0.620918	-0.0894628	0.420458	0.463325	-0.720509	0.0500683	-0.492045	-0.479416	-0.326069	-0.872439	0.751237	-0.0115245	0.770218	0.435132	-0.242956	-0.0817187	-0.0972329	-1.26355	0.0472465	-0.0490919	0.160344	0.466324	-0.611117	-0.930305	-0.911799	0.511769	-0.175802	-0.172308	-0.00146977	-0.106411	0.498472	0.296078	0.416636	-1.26553	-0.0193007	0.0268173	0.403415	0.267359	0.362348	0.375572	0.359715	0.0354662	-0.542682	0.86795	-0.413301	0.0270075	-0.352759	-0.0947556	-0.114326	1.04191	-0.44241	-0.407187	0.901569	0.74783	1.08873	-0.444138	-0.29163	0.0119401	-0.327419	-0.378093	0.876904	-0.0279686	1.41532	-0.190431	-0.141755	-0.581502	-0.734507	-0.168457	0.733795	-0.295007	-0.290117	0.448533	-0.300653	0.564879	-0.345838	-0.332727	-0.971629	0.488252	-0.425104	-0.667891	0.445188	-0.138165	-0.0839228	-0.519807	-0.396937	-0.409979	0.333863	-0.392137	-1.05047	-0.300504	0.624138	0.425903	0.045163	-0.42988	-0.170327	-0.168791	0.394556	0.652492	-0.180956	-0.188265	1.37249	-0.613562	-0.768857	0.0860994	-1.50151	0.526985	0.85238	0.273123	0.588511	0.026085	0.164017	0.72093	0.179163	0.612044	0.182957	-0.100193	-0.108355	0.691932	0.69707	-0.327755	-0.802791	-0.465951	-0.469655	-0.0433305	-0.41288	-0.667277	0.0537038	-0.512815	0.182107	-1.21579	1.04232	0.166547	-0.222407	0.315623	0.673054	-0.0982665	-0.132144	0.103304	-0.122596	-0.263767	-0.364484	-0.927486	-0.242438	-0.058045	0.238841	-0.274115	-0.297063	0.287258	-0.636362	-0.66716	-0.358323	-0.377722	1.51322	-0.359149	-0.416353	-0.47419	0.139157	0.754154	0.650938	-0.0435536	0.548792	-0.807416	-0.818272	-0.260907	-0.608327	0.227385	0.21575	0.0229903	0.012165	-0.505142	-0.513634	0.0317681	0.011819	-0.83962	-0.267453	0.105546	-0.57023	-0.511462	-0.599198	-0.274765	-0.204951	0.0999347	-0.465159	0.130103	-0.802074	0.607943	0.211196	0.403385	-0.403641	-0.193589	-0.100877	0.0148303	-0.30629	-0.438448	-0.418763	0.237844	1.44295	-0.208519	-0.511496	1.03471	-0.504857	0.244497	-1.0337	0.0721447	0.0701189	0.341538	-0.421265	0.63091	-0.42978	0.513987	-0.00271692	0.737644	0.0950122	0.223801	-0.094473	0.612344	0.539084	0.646435	0.205014	0.2031	-0.202564	-0.377507	-0.290965	-0.208246	0.550531	-0.806708	-0.185978	-0.0705456	-0.0258746	0.760547	-0.00285355	0.425686	-0.104146	0.185271	-1.08574	-0.0290353	0.61371	0.398405	-0.382985	-0.84238	0.888118	-0.365985	-0.297522	0.17832	0.50696	-0.110014	0.919134	0.918056	0.850259	0.655128	-0.33537	-0.265716	0.429581	0.719441	0.643051	-0.856876	-0.471978	0.719055	-0.284443	-0.283291	0.231951	0.61385	-0.173941	-0.37054	0.0318896	-0.368948	-0.659491	0.0651209	-0.881808	-0.0548897	-0.299424	-0.165247	-0.238786	0.31051	0.17654	0.165692	0.144882	-1.47195	-0.550042	0.937384	0.23698	0.655871	0.469777	-0.26972	0.193341	-0.695912	-0.42756	-0.418769	0.464333	0.444307	0.765994	0.674845	0.0283451	0.0328697	0.211972	-0.445392	-1.44912	-0.164344	-1.10661	0.539289	0.526806	0.598924	0.977993	0.326791	0.151625	0.164694	0.671282	0.111894	0.0990963	0.484812	0.217028	0.0681548	0.808773	-0.210941	0.0699865	-1.32162	-1.39507	-0.0192724	0.995909	-0.643018	-0.637641	0.80075	0.722915	-0.709813	0.675222	-0.436339	0.106695	0.804039	-0.160568	0.0699917	-0.514301	-0.647886	-0.90987	0.706424	-0.290653	0.601049	0.607708	-0.863871	0.216947	-0.220472	0.373549	0.668132	0.887037	-0.58099	-0.811673	0.0538174	0.666308	-0.0329952	-0.59673	0.409721	-0.579753	0.234957	0.103831	-0.0513487	0.0592988	-0.168329	-0.881782	0.993427	-0.106659	1.23398	-0.0684149	0.912543	-0.207016	0.949713	-0.218081	0.149423	0.842727	0.44969	1.28289	-0.0657222	0.427375	-0.307525	-0.553935	0.613167	0.811299	0.602561	1.10605	1.15388	-0.440599	1.11025	0.288822	-0.328592	0.641455	-0.243069	0.345016	-0.580549	-0.43982
STX7_HUMAN	0.316232	-0.0335401	-0.335183	-0.307338	-0.118602	-0.223726	-0.127004	0.401642	-0.0840694	-0.265812	-0.354321	-0.36911	-0.492478	-0.0692866	0.336056	0.14426	-0.386801	0.225727	0.514942	0.300467	-0.240498	-0.393694	-0.0368589	-0.0523732	0.373572	-0.32306	0.12789	-0.27483	-0.0929325	-0.286628	-0.035338	-0.21456	0.119073	-0.550926	-0.0482475	-0.190759	-0.264688	-0.379042	-0.0787477	-0.0569226	-0.0762905	-0.555474	-0.285692	-0.397125	0.481008	-0.109667	-0.254642	-0.453672	0.157224	-0.00713728	0.025272	-0.187978	0.216583	-0.313933	-0.0604808	0.0312146	-0.312486	-0.552072	0.198164	-0.00159952	-0.0806357	-0.422192	-0.105324	0.0661306	-0.1784	-0.251908	-0.258911	0.376257	-0.227012	0.574151	-0.200066	-0.209548	-0.406482	-0.168826	0.47634	0.0606092	-0.22475	-0.219861	-0.21413	-0.230396	-0.508324	0.199306	0.141292	-0.478672	-0.287316	0.172839	-0.0207453	-0.382671	-0.523874	-0.0681979	-0.358305	-0.315391	-0.384031	-0.20327	0.264855	-0.326258	0.0530559	-0.369512	-0.235253	0.406939	-0.307962	-0.0294289	-0.318317	-0.493229	0.0462516	-0.454392	0.0997217	0.288277	0.216327	0.37576	0.125447	-0.424786	-0.364355	0.00196307	-0.390354	0.24336	-0.381401	-0.452958	0.146054	-0.173153	0.528684	0.161477	-0.208191	-0.106361	-0.299942	-0.214632	0.273012	-0.369761	-0.163182	-0.0756712	-0.391349	-0.263417	-0.0785357	-0.000142342	-0.216958	-0.169876	-0.342558	0.256532	-0.217844	-0.360214	-0.225741	0.296088	-0.213246	-0.313296	-0.237341	-0.237576	0.364928	-0.360791	-0.406943	-0.103387	-0.434063	0.384891	-0.482566	-0.405238	-0.291444	-0.296161	-0.304089	-0.0849	-0.167869	0.303423	-0.137373	-0.645535	-0.0331778	-0.00444573	-0.00627823	0.358024	0.207253	0.192622	0.26762	0.216027	0.0697737	-0.101037	0.179837	0.0150804	-0.275358	0.258538	-0.321658	-0.330151	0.140218	-0.142856	-0.273389	-0.482806	-0.217646	-0.405573	0.0929867	-0.298522	-0.278303	-0.285387	0.409938	-0.0809104	-0.474633	0.0488457	-0.0409366	0.0252878	-0.0774222	-0.0232602	0.438987	0.478608	-0.380689	-0.34129	-0.364704	0.286763	0.233135	-0.264938	-0.422079	0.0166661	0.4679	-0.201958	0.0691941	-0.114412	-0.382488	0.355213	-0.106093	0.572369	-0.268448	0.206179	0.265801	-0.181088	0.0327122	-0.18746	0.157285	0.485128	-0.3816	0.224785	0.21556	-0.0882243	-0.0800015	-0.345625	-0.0299047	0.0063593	-0.366075	-0.259913	-0.291645	-0.443052	-0.177153	-0.213523	-0.286781	-0.333225	0.155529	0.114091	0.127919	-0.00262187	-0.240178	-0.0559322	-0.10493	0.111546	-0.549702	-0.224511	0.0542026	0.352448	-0.529224	0.596664	-0.0722689	-0.0283672	0.0882716	-0.00830757	-0.247123	-0.127588	-0.125049	-0.12768	-0.18704	-0.15842	-0.0303505	0.0403031	0.277365	0.255064	0.0558693	0.0773507	-0.315749	-0.27985	0.470169	0.164356	0.222797	-0.0794915	-0.0729186	-0.15119	-0.126677	-0.232248	-0.320984	0.0672726	-0.388796	-0.0111123	0.0665043	-0.30676	0.112811	-0.229809	0.334931	-0.166104	-0.0782856	-0.164673	0.00870811	-0.168718	0.592845	-0.221982	-0.181416	-0.204418	0.147648	-0.415487	-0.108033	0.256773	0.164624	-0.117436	0.327173	-0.333997	-0.203763	0.244844	-0.284626	0.145959	-0.0297429	0.158872	-0.256952	0.264479	0.345317	-0.146109	-0.0150854	-0.308657	-0.365289	-0.107193	0.117907	-0.248263	-0.141081	0.289783	-0.400916	-0.188596	-0.429916	0.173473	0.231287	0.0836564	0.244968	-0.0341773	0.0375881	-0.00344567	0.367479	-0.577921	-0.177217	-0.120904	-0.297007	0.347041	0.420468	0.18322	0.172736	-0.415998	-0.389961	-0.222341	0.518903	-0.461303	0.0211541	-0.398482	0.313434	0.250884	-0.432058	-0.372011	-0.0618487	0.235113	0.159636	0.0270997	-0.391237	0.335482	-0.402677	-0.158449	0.285905	0.391148	-0.299729	-0.268119	-0.0224294	-0.0745969	0.154082	0.0283661	-0.302335	-0.00729332	-0.165323	0.129765	-0.165776	0.262002	0.0850766	0.447349	-0.507771	0.129388	-0.123499	0.173088	0.212525	0.267906	0.376687	-0.31047	-0.0503051	-0.188894	-0.444793	-0.506242	0.0943345	-0.292235	-0.328661	-0.353837	-0.24023	-0.356553
TNC18_HUMAN	-0.127224	0.302193	0.137744	-0.1356	0.0459006	0.110382	-0.196468	-0.251275	-0.280743	0.208537	-0.236158	0.170106	0.18986	0.128719	0.158198	-0.345571	0.184356	0.274108	-0.16186	-0.343323	0.0914947	-0.184667	0.211473	0.195959	-0.0600803	0.19267	0.155487	-0.0893952	-0.240105	-0.183959	0.0602012	0.0787072	-0.0107549	-0.060562	-0.0570685	-0.0420372	0.249605	0.0698992	-0.205644	0.376104	0.0339373	-0.279077	-0.110822	-0.231285	-0.075619	-0.0305565	-0.150943	0.0519754	-0.129444	0.109345	-0.195815	0.153689	0.0673479	0.270318	0.194058	0.0724398	-0.113047	-0.115289	-0.0800668	0.635334	0.11689	-0.178927	-0.0266254	0.075315	0.0952873	-0.221906	-0.284849	0.238538	0.0518678	-0.335273	0.177004	0.161679	0.176223	0.186849	0.0334467	-0.0362388	0.226214	0.231104	-0.106892	0.133298	-0.276992	-0.155973	0.0258804	0.00516254	-0.21009	0.125243	-0.0226079	-0.0350896	0.100639	-0.0266265	-0.148201	-0.117812	0.16659	0.126699	-0.0736581	-0.101582	-0.047775	0.537172	-0.124736	-0.285109	-0.0713591	0.102899	0.277662	-0.154983	0.107781	0.12034	-0.0469637	-0.229139	0.0707891	0.00856754	-0.104455	-0.11886	-0.103959	0.0933818	0.02502	0.2478	-0.0538803	0.137078	0.37543	-0.0826352	-0.303935	-0.216055	0.294078	-0.0950171	0.0367742	0.0314473	-0.00791597	0.0676383	0.368213	0.27086	0.0421104	-0.0106313	0.200028	0.00169671	-0.0935894	0.161109	-0.235941	0.242331	-0.145985	0.100702	-0.129516	-0.111474	-0.117022	-0.291201	-0.0619254	-0.0621603	0.0572321	-0.288373	-0.379528	-0.114319	-0.0440845	-0.260824	-0.259691	-0.0696721	-0.150781	0.157274	-0.163425	-0.431906	0.119724	-0.0461922	-0.0301156	0.302068	0.093167	-0.110003	-0.249401	0.260789	0.329193	0.0428799	0.0606977	0.210114	0.147836	-0.17516	0.286861	0.0313156	-0.00227118	0.134581	0.12596	-0.252085	-0.0517674	-0.336755	-0.215	0.158669	-0.00182751	0.267979	0.215659	0.0522499	-0.0811507	-0.0898594	0.115858	-0.0830059	0.309569	-0.125962	-0.219394	0.0985415	-0.166735	-0.136029	0.0463008	-0.126523	0.0648296	0.231004	-0.0377844	0.196144	0.401473	-0.129904	0.272932	0.243468	0.22765	0.256252	-0.121228	0.110551	-0.268906	-0.0309316	-0.182915	0.191153	0.237181	0.222924	0.337853	0.0257985	-0.0304617	-0.156742	0.212408	-0.0817078	-0.0771978	0.053053	-0.203462	0.228061	0.0518156	0.0814075	0.0869413	-0.108172	-0.34407	-0.0302339	-0.332043	0.116265	-0.293684	0.0743456	0.213573	-0.227684	0.0234286	0.0383121	0.00801515	-0.0439573	-0.112492	0.182273	0.0640668	0.209365	0.31646	-0.0094636	-0.137705	-0.0506571	-0.134561	-0.321651	-0.324212	-0.0567029	-0.0577806	0.209314	0.205269	-0.120366	0.260419	0.19318	-0.199645	0.204329	0.0699586	0.0638955	0.104853	-0.00397837	0.0837029	-0.143122	0.0416775	0.219368	0.324383	0.0647105	-0.128413	0.233152	-0.0417413	-0.12339	-0.0509557	0.0486466	0.306006	-0.091205	-0.348955	-0.18005	0.127501	-0.111555	-0.100483	0.0100085	-0.140817	-0.161293	-0.115704	0.128725	-0.160107	0.0632599	-0.0604887	0.0590465	-0.017336	0.170285	0.0586047	-0.0117136	0.209397	0.168731	0.240112	0.0583121	0.0591851	0.0184877	0.332033	-0.130904	0.0219428	-0.333611	0.252266	-0.12858	0.0529809	-0.29282	0.0303042	0.0542595	-0.111914	0.11246	-0.0631949	-0.0361922	0.142836	0.141884	-0.176281	0.0315683	0.0256596	0.0558835	-0.222799	-0.106126	0.100453	0.0182068	0.0535754	-0.153458	0.276999	-0.210883	0.173659	-0.220292	0.162853	-0.191871	0.0530706	0.233015	0.162603	0.217384	-0.0707411	-0.383597	-0.161839	-0.114269	0.0348508	0.427985	0.102011	0.200935	0.211954	0.108434	0.0996362	-0.158842	-0.0897955	0.207048	-0.0804182	0.227505	-0.0583845	0.184162	0.185429	0.085076	0.0581921	-0.177255	0.275017	0.000164825	-0.217723	0.126534	0.261939	0.0327965	0.124869	0.0440398	0.0222764	0.17849	0.0915709	0.0553735	0.131318	0.155424	0.200452	0.159776	0.131039	0.276625	0.328996	0.0924786	0.101999	0.0384156	-0.199982	0.165103	0.212937	0.12343	-0.0752274	-0.1673	-0.0190321	-0.0442076	-0.405586	-0.159032
MOT4_HUMAN	0.410823	0.424765	0.161	0.103652	-0.265222	0.206489	0.522118	0.153959	-0.0826472	-0.31702	-0.123953	-0.209708	0.137233	0.281198	0.163969	0.109015	-0.251843	-0.00717835	0.203119	0.187037	-0.376666	0.204055	-0.532172	-0.0659838	-0.233872	0.0684809	0.576325	0.104729	-0.235357	-0.135966	-0.0670193	0.119812	-0.276197	-0.126926	-0.0308362	-0.461237	-0.402276	-0.269983	-0.465987	-0.433172	-0.0885633	0.0538719	-0.214108	-0.409458	-0.0585182	-0.215705	0.031449	-0.179712	-0.15079	-0.531962	-0.493764	-0.24825	-0.175382	-0.383828	-0.0573994	0.166314	-0.10619	-0.0438653	-0.249044	-0.568636	-0.103036	0.0474396	-0.168193	-0.176465	-0.271711	-0.464016	-0.47102	-0.394584	0.195544	0.102729	-0.0356786	-0.155159	-0.0306167	-0.348877	0.25914	0.137928	-0.107435	-0.179924	-0.335652	-0.0218125	-0.301091	-0.190068	-0.189933	0.0655771	-0.147684	-0.21388	0.299652	0.0414843	-0.2762	-0.0478438	0.0816741	-0.127962	0.144949	0.0376178	0.286369	-0.0519578	-0.0120514	-0.18998	-0.037788	-0.36692	0.393725	0.0440559	0.187836	-0.247037	0.0444561	-0.300432	-0.156011	0.374173	-0.436756	-0.519349	0.140586	0.0185813	0.0807105	0.12531	-0.362172	-0.0176448	-0.0333214	-0.279894	-0.318072	-0.334498	0.0829169	-0.0202985	0.0301756	-0.0838712	-0.208526	-0.429262	-0.234107	0.253808	-0.0244906	-0.173475	-0.374638	0.0786611	-0.1885	-0.26447	0.368129	-0.390649	0.487958	0.376247	-0.37637	-0.0979546	-0.283269	0.0250963	0.127586	0.0937088	0.179969	0.0390085	0.325414	0.021536	0.0327816	0.0108551	-0.467463	0.169003	-0.178144	0.0278705	-0.350899	-0.190232	-0.198159	0.215339	0.0821528	0.162823	-0.138321	-0.297192	-0.160475	-0.2576	0.0103575	-0.245238	-0.073392	-0.14036	-0.237689	0.042931	-0.3141	-0.16876	-0.366011	-0.377767	0.116597	-0.278068	0.151517	-0.298267	-0.0841739	-0.104123	-0.225383	0.124817	-0.221623	0.127126	0.117828	-0.108483	0.22341	-0.358404	0.0813159	-0.0699331	0.0785701	-0.344708	0.353502	0.526063	0.0405136	-0.318832	-0.100799	-0.168568	-0.168025	-0.173658	-0.208174	0.0881026	0.265249	0.10632	-0.192738	-0.238228	0.324686	-0.283688	0.00491944	-0.292295	-0.28525	-0.128328	-0.456367	-0.176532	-0.256575	-0.185047	-0.107153	-0.00435661	0.13669	-0.35815	0.0718985	-0.171911	0.0196488	-0.405196	-0.165345	0.17156	0.531312	-0.272467	0.618869	-0.123973	-0.364147	-0.0485697	-0.276197	-0.263885	-0.109657	-0.115899	-0.100686	-0.386522	-0.151588	-0.135927	0.188327	-0.424868	0.0873004	0.208963	0.261177	0.261243	0.309264	-0.0181967	0.0620314	-0.136275	-0.378557	-0.0167339	-0.0873294	-0.0994812	-0.100559	0.0854611	-0.0998853	0.132788	-0.168071	0.132696	-0.111191	0.197356	0.126342	-0.287439	-0.535974	-0.281183	-0.280031	0.164659	0.153356	-0.0561484	-0.413368	-0.0163899	-0.355909	0.0454492	-0.334522	0.0874764	0.187528	-0.0653326	-0.0409298	0.0486836	0.20286	0.0517563	-0.116263	-0.115417	-0.225592	0.368352	0.313545	-0.000880745	-0.315772	-0.16935	-0.71962	-0.131454	0.151324	-0.135668	-0.121483	-0.556079	0.249464	-0.615682	-0.15588	-0.31054	-0.193865	-0.295815	-0.211068	0.144119	-0.233458	-0.186326	-0.118986	-0.151645	0.340547	-0.348968	-0.478427	-0.221768	0.230597	0.213362	-0.161804	0.692826	-0.298979	0.0517248	-0.0671891	-0.156933	0.437058	-0.001413	-0.150929	-0.000320022	-0.298921	-0.000665161	0.0329324	-0.446463	-0.17068	0.642437	0.372308	0.621051	-0.446869	0.194778	-0.44467	0.0741349	-0.030084	-0.168703	-0.123722	-0.208348	0.0794296	-0.031374	-0.144537	0.796187	-0.45461	-0.159158	0.113222	0.17407	-0.189564	0.210477	-0.0114702	0.0426169	0.0441219	-0.175267	0.212695	-0.20336	-0.0346769	-0.0780128	-0.0767463	-0.079638	0.00544393	-0.315934	-0.497047	0.33515	0.434721	0.50609	0.0878192	0.0274083	-0.0389841	-0.29443	-0.296369	0.257551	0.0529604	0.0412549	0.00160389	0.0799333	-0.215322	-0.0140728	0.012393	-0.343929	-0.0880695	0.182155	-0.465824	-0.149367	0.328106	-0.101675	0.171426	0.41556	0.0868811	-0.420165	-0.173244	-0.366305	-0.240321	-0.338614
MRP5_HUMAN	0.0608456	-0.219689	0.442129	0.044345	-0.0319815	-0.152277	0.187827	-0.372559	-0.0887791	0.0517604	0.027863	-0.17277	-0.0515301	-0.0760029	0.0167296	0.000240525	-0.0343587	0.200577	0.752267	-0.0410438	-0.24531	-0.219365	-0.319646	-0.0410708	-0.51783	-0.287757	0.0674296	-0.282445	-0.192829	-0.406713	-0.333126	-0.748057	0.362548	-0.243655	0.31641	-0.329276	0.278586	-0.151856	-0.218983	-0.114377	0.173008	-0.833005	-0.532916	0.213474	-0.199528	0.357869	-0.1064	-0.271262	0.0886539	0.116902	0.156719	0.288044	-0.415867	0.222604	-0.130379	0.42076	0.429168	-0.0253944	-0.131289	-0.550378	-0.669024	0.289405	-0.0861336	-0.0788095	-0.444498	0.144104	0.505303	0.412838	-0.348933	-0.25742	0.00842189	-0.256796	-0.556378	-0.149722	0.464763	-0.433191	-0.263004	-0.26814	-0.0185868	-0.443725	0.242049	-0.348029	-0.381103	-0.706185	0.171754	0.0997323	-0.0692598	-0.0238707	-0.00528902	0.339454	-0.379771	0.148963	-0.368991	-0.779126	0.834261	-0.990105	-0.21467	0.61747	0.243293	-0.884076	-0.07023	-0.0228166	0.211455	0.222517	0.169169	0.427197	-0.237026	0.245358	0.661403	0.38113	-0.224924	0.00974797	-0.60118	-0.0572013	-0.0217623	0.250744	-0.331937	-0.207082	0.442461	-0.27713	-0.134547	-0.347251	-0.27569	-0.199184	0.109449	0.132038	0.184481	-0.396553	-0.300971	-0.471492	-0.18959	-0.0500555	0.0218285	-0.270532	-0.218285	-0.0509613	-0.241773	0.361453	0.177237	-0.0847642	-0.215678	-0.547322	0.422655	0.174521	0.211627	-0.0430287	-0.574927	0.0673165	0.244434	-0.111982	-0.758308	-0.608063	-0.560882	-0.115362	0.071851	-0.429201	-0.504334	-1.08181	-0.650114	0.0945942	0.269643	0.189809	-0.0158839	0.247348	-0.0393192	0.0454556	0.725549	-0.505004	0.222794	-0.176863	0.219292	-0.75082	-0.0487251	-0.224161	-0.286149	-0.483562	0.214617	-0.368572	0.978514	-0.187166	-0.0911023	-0.217406	-0.152169	-0.101665	-0.725326	0.0230467	-0.186896	-0.236633	-0.428388	0.2982	-0.575989	-0.0267719	0.268001	-0.498188	-0.120799	-0.345529	-0.464372	-0.706703	-0.456719	0.0571489	-0.500732	0.891441	-0.363874	-0.222675	-0.517253	-0.0698778	0.107997	0.175324	-0.395031	-0.33812	0.205978	-0.524978	0.10056	0.0373049	-0.095858	-0.351921	0.798546	-0.076442	-0.408338	0.585953	0.271034	0.24665	-0.230232	-0.0376526	-0.152216	0.28632	0.0239455	-0.397015	0.0687702	0.37034	-0.221347	-0.283958	-0.140339	0.0174716	-0.567105	-0.852094	0.306288	0.0044551	-0.351613	-0.432968	-0.420104	-0.111083	0.52543	-0.317663	0.331798	-0.217083	-0.135804	0.341893	0.187534	0.0222371	0.032611	-0.124117	-0.230609	0.36123	0.440443	0.137232	0.275613	0.292558	0.192576	0.239272	0.118477	-0.0949959	-0.252595	0.109981	-0.115448	0.46898	-0.133552	0.299889	-0.0137547	0.18105	0.333477	-0.743692	-0.169869	-0.33977	-0.116293	-0.451472	-0.296765	0.0325784	-0.16208	0.0288364	0.0571262	-0.144997	-0.348829	-0.246267	-0.526718	-0.355878	-0.173641	-0.320578	0.291094	0.179235	0.23135	0.577405	0.209445	-0.275925	-0.355737	-0.531357	0.436204	-0.0796076	-0.487665	0.234394	-0.106476	0.027778	-0.027151	-0.572308	-0.24007	0.330451	0.249474	-0.315315	-0.112975	-0.081914	-0.296376	-0.244682	-0.231613	-0.312262	0.312755	0.17561	-0.513662	0.185637	-0.559682	0.224576	0.7411	-0.366223	0.0810098	-0.139279	0.374527	-0.114135	-0.074661	-0.322631	-0.502344	-0.397789	-0.0979511	0.019449	0.0706186	-0.567933	0.365339	-0.225193	-0.159953	-0.200956	0.032012	-0.54638	-0.637834	-0.537774	-0.0690209	-0.275529	0.596245	-0.0434737	0.208284	0.0281629	0.0929739	-0.371759	0.100705	0.126312	0.0927734	-0.252843	-0.249394	-0.251583	0.367864	-0.0648009	0.237336	0.243266	-0.185454	0.0772966	-0.240996	-0.29269	-0.568898	0.122525	0.0346958	0.141303	-0.181422	-0.102771	-0.157582	0.184896	0.162642	-0.0503528	0.501304	-0.0979005	-0.788332	-0.128291	-0.248297	0.272567	0.426247	-0.0695714	-0.11691	-0.231622	0.157982	0.350341	-0.574168	-0.390983	-0.274029	-0.139344	-0.151803	-0.353348	-0.652392	-0.118337
MAGB3_HUMAN	-0.535609	-0.232111	-0.0789733	-0.428152	0.199621	-0.208357	-0.510542	-0.480107	0.164509	-0.15547	-0.525073	-0.102378	0.180773	0.188853	-0.44838	0.353731	-0.651697	-0.209989	0.119123	0.625059	-0.196287	0.313204	-0.12581	0.0719471	-0.163007	-0.623518	0.337227	-0.0827966	0.286348	0.0322637	-0.0578337	-0.125457	-0.185358	-0.0268855	0.478265	-0.284033	-0.447416	-0.344576	-0.0285077	-0.204882	0.0802261	0.127712	0.0647738	-0.274514	-0.390181	0.112678	-0.139103	-0.212475	0.208905	-0.0878397	0.433999	-0.104816	0.050587	-0.134579	0.300545	0.280975	-0.416357	-0.228044	-0.232167	-0.0279672	-0.356018	0.143232	0.0794209	-0.300045	-0.325391	-0.584093	-0.0969583	-0.0074279	-0.393092	0.349873	-0.619234	-0.217072	-0.0922945	-0.290608	0.251962	0.0757039	-0.286576	0.173801	-0.155675	-0.292222	0.0495618	-0.0561644	0.26873	0.149683	-0.387094	-0.113372	0.0412529	0.271822	-0.184905	-0.138538	-0.138102	-0.317643	0.00322571	0.0488256	0.509265	-0.146092	0.12327	0.319282	-0.0225601	0.337907	-0.194167	-0.164624	-0.591665	-0.122263	0.174835	0.119407	-0.351965	0.0722293	0.0689445	-0.19551	0.450273	0.0976901	0.0257932	0.231775	-0.166819	0.104632	-0.0953951	-0.209696	-0.415735	-0.235723	-0.169879	0.110082	-0.276766	-0.0168183	-0.363923	0.150612	0.0504131	-0.054077	-0.304189	0.0494335	-0.155868	0.439668	-0.40815	-0.369392	0.139502	-0.386492	-0.405821	-0.165343	-0.301159	-0.309698	-0.218688	0.417731	0.00798742	-0.223494	0.136148	-0.24912	0.183939	-0.0518016	0.0320539	0.0419109	-0.045527	0.0719598	0.23676	-0.389702	0.418877	-0.0830669	-0.0909941	0.0949573	-0.237037	0.0371301	0.0423323	-0.29085	0.00152241	0.0173421	0.460196	0.140433	-0.410764	-0.220085	-0.117547	-0.819043	0.135062	0.145047	-0.0433363	-0.313229	-0.214901	-0.197013	-0.0398376	-0.04833	0.0551407	-0.234536	-0.495862	-0.526749	-0.311243	-0.102049	0.227514	0.0850533	-0.0678186	-0.0749027	-0.413811	-0.175688	0.112862	-0.426364	0.314746	0.322309	0.230001	0.361104	0.11071	-0.173095	-0.211269	-0.211431	-0.0817899	-0.127907	-0.0917374	-0.112675	0.247962	-0.361475	-0.156366	-0.0570353	-0.0241996	-0.234565	-0.17999	-0.544134	0.421305	0.00561939	0.0205252	-0.00615175	-0.00375174	-0.221355	-0.256138	-0.0641793	0.169351	-0.632001	-0.232423	-0.257668	0.0257549	-0.279692	0.350055	-0.0530596	-0.240716	0.0677901	-0.112513	0.242946	-0.267267	-0.0733197	0.129492	-0.534534	-0.25477	0.0871388	-0.208659	-0.193776	-0.147941	-0.293008	0.00700809	-0.295833	-0.26398	-0.488008	0.105028	-0.00543665	0.301904	0.141897	-0.129932	-0.197697	-0.176536	-0.317588	-0.325652	-0.305908	-0.260882	0.366437	-0.0970374	-0.240499	-0.0219007	-0.435798	-0.305607	0.13496	-0.323625	0.0288696	-0.119426	0.322572	-0.229464	0.219817	-0.260889	-0.31038	0.146936	-0.308995	-0.106715	-0.352965	-0.160598	-0.0226029	-0.483897	-0.430016	-0.383411	0.328078	-0.00868228	-0.484905	-0.25777	-0.0265649	0.360333	-0.299703	-0.320354	-0.158037	-0.151923	-0.182518	0.119879	-0.439331	-0.151253	-0.559516	-0.00601887	-0.130103	-0.386601	-0.074837	-0.00294297	-0.252236	-0.245476	0.23327	-0.298748	-0.0137032	0.0618361	-0.108988	-0.0881799	0.0018971	-0.378001	0.00451266	0.0175814	-0.345966	-0.0410419	-0.253771	-0.144641	-0.276345	0.253699	0.0548317	0.540888	-0.308295	-0.337594	0.120404	0.309926	0.207069	-0.425058	-0.0256432	0.323911	0.63749	0.045307	0.608573	-0.0606518	-0.0411816	-0.00862638	-0.309225	-0.0610767	0.145375	-0.160249	-0.49726	0.137563	-0.0782869	0.0127919	0.552591	0.123442	-0.00305078	-0.145267	-0.240847	-0.229827	-0.521403	0.0185862	-0.478704	0.0193194	-0.098375	-0.175637	-0.0955682	-0.300501	0.215575	-0.34455	-0.408223	-0.393471	0.185654	-0.539252	-0.119506	0.34339	0.317327	-0.15667	-0.439403	-0.450465	-0.169068	-0.228268	0.143637	-0.42914	-0.455957	0.112461	-0.139528	-0.30293	0.146892	0.185158	-0.231212	-0.36397	-0.243336	-0.240243	0.105527	-0.313697	-0.222626	-0.0923663	-0.337876	0.348889	-0.205726	-0.0392859	-0.0644614	-0.0326193	-0.148891
GLYG2_HUMAN	0.417008	-0.088999	0.411174	0.225948	0.370732	0.169432	0.509108	0.201332	0.348251	0.12441	0.263693	0.370434	0.0691986	0.295939	0.308174	0.284957	0.312587	0.372298	-0.156995	-0.101719	-0.155801	0.170264	-0.00817395	-0.116374	-0.145543	0.381271	0.373031	0.355783	0.459955	-0.0763259	-0.229652	0.654312	-0.155579	-0.0248288	-0.249674	0.221649	0.141116	0.365147	0.15646	0.0594265	-0.0207486	0.197683	0.141024	-0.19172	-0.0650608	-0.190694	-0.0664098	-0.131023	-0.0998534	0.0637147	0.341872	0.448557	-0.190526	-0.23572	0.0591589	0.31047	0.013408	0.245257	-0.0262397	-0.16697	0.138479	0.225202	-0.022688	0.173703	0.386742	0.156135	-0.0842247	0.117108	0.409643	0.107661	0.0339636	0.216407	0.0486381	0.299751	-0.210487	0.182143	0.110313	0.193959	0.000794151	0.0174829	-0.248657	-0.236784	0.22771	0.356589	0.545442	0.0790009	-0.0979758	0.0926118	0.165112	0.263468	0.19335	0.100014	-0.150258	0.259982	0.191864	0.219812	0.32775	0.288151	-0.292144	0.0618305	0.0446955	0.0451208	-0.507568	0.0670708	-0.198811	-0.186252	0.0395154	-0.303488	0.597071	0.5466	0.160607	0.198139	-0.11565	0.120448	0.101418	0.0875498	0.0718732	0.00840064	-0.0103598	0.0350588	0.170157	-0.0172373	-0.0253458	0.474284	0.465899	-0.147597	0.00578737	0.190576	0.0449333	0.350757	-0.16252	0.451829	-0.0300755	-0.225553	-0.0451724	0.165375	0.23888	0.0838712	-0.133578	-0.152048	0.0146041	-0.260433	0.0270988	0.171384	0.10567	0.542969	0.259403	0.407836	0.494102	0.0548359	0.0952524	-0.265509	0.189251	-0.0180052	0.118647	-0.284813	0.261187	0.296509	0.218078	0.148731	0.0770433	-0.0607484	0.184553	-0.0139476	-0.0642767	-0.085924	-0.058725	-0.00278243	0.473081	0.224501	0.396256	0.232033	0.119584	0.531777	0.135116	-0.413895	-0.164775	-0.0583896	0.12293	-0.0828151	-0.23401	-0.0967529	0.331917	-0.0944439	0.0725395	-0.195512	-0.297165	-0.32917	0.481167	0.318905	0.0325672	-0.0850593	0.248555	0.19021	0.0615059	0.196016	0.323098	-0.18123	0.0350366	-0.223672	-0.220836	0.105531	0.157715	0.423448	0.420733	-0.16791	0.4462	0.0758882	-0.218887	0.215622	-0.162943	0.0168314	-0.229683	0.0904718	0.0496618	-0.15038	-0.0936944	0.18983	-0.0876794	0.544687	-0.0722999	0.022402	-0.253156	0.253842	-0.0790972	0.274699	0.382466	-0.211833	0.0881188	0.0628097	0.0824789	0.139429	-0.027469	0.0173024	-0.0901713	-0.0152636	-0.121691	-0.0802052	-0.0964367	-0.0815532	0.334601	0.304632	0.0513888	0.313837	0.0236906	0.16202	-0.110555	0.434735	0.18722	0.107543	0.0897186	0.0654589	-0.289138	0.257117	0.109073	0.00830822	0.00426385	0.506011	-0.133508	-0.178192	0.199515	0.358507	-0.0608672	0.0831365	0.0726605	0.226295	0.248806	0.261861	-0.00648087	-0.119331	0.0300176	0.395332	-0.161911	0.398711	0.116008	0.0117059	0.399673	0.167219	0.313894	0.0996821	0.134685	0.216607	0.221971	0.222111	0.182803	0.505575	0.132211	-0.0640461	0.265185	-0.096842	0.176059	0.167591	-0.0508522	-0.259538	0.388701	0.581487	0.200452	0.248766	0.262059	0.282252	-0.19226	-0.121925	-0.157102	0.230469	0.0542806	-0.253477	0.0084499	0.144348	0.30702	0.467296	0.235837	0.162024	0.190817	0.450612	0.0545304	0.0702692	0.0982571	0.0626913	0.0255032	0.226397	0.613322	-0.2875	-0.170818	0.13243	0.121409	0.278687	-0.112961	-0.048546	0.799757	0.148082	-0.216239	-0.182591	0.184361	0.0460528	0.256694	0.182994	0.0689714	-0.17417	-0.115633	0.148852	-0.0127837	0.119444	0.190198	0.196857	-0.0679308	0.325389	0.173907	0.245206	0.330371	0.466465	0.082317	0.454894	-0.327266	0.0910259	-0.0902336	0.41861	0.0692767	-0.118609	-0.117343	-0.120234	0.0648942	-0.0566956	-0.24386	0.0383107	0.0973284	-0.0239152	0.0801427	0.440675	-0.167541	-0.309597	0.0155158	0.138128	0.62856	0.406804	0.297567	-0.0668241	-0.257083	0.306991	-0.0782691	0.167155	0.376414	-0.069662	0.561144	0.117883	0.232	0.00108201	0.203702	0.0367471	0.380886	0.27093	0.0922686	3.14e-05	0.0406004	-0.0995401
ARPC5_HUMAN	-0.792709	-0.30237	-0.692395	-0.261951	-0.848573	-0.22059	-0.0722753	-0.436778	-0.83627	0.105628	0.198854	0.152318	-0.274452	-0.776134	-0.111019	-0.362123	-0.478723	-0.0591149	-0.0622718	0.428528	-0.110462	0.195272	-0.0205681	0.0349674	0.209338	0.0656458	-0.368288	-0.153184	-0.0341967	-0.241908	-0.40075	0.149032	-0.463812	-0.545479	0.186346	-0.311954	-0.227032	-0.391721	-0.410403	-0.0102973	0.00891814	-0.0811649	-0.474199	-0.199023	-0.206853	0.0685309	-0.0920147	-0.0852263	0.0728696	-0.287742	-0.66155	0.0403115	0.341476	0.39264	0.403554	-0.124776	-0.31518	-0.641644	-0.155218	0.35231	-0.612199	-0.204084	0.0288378	-0.349834	0.488375	-0.108809	0.16246	-0.00187653	-0.049278	-0.484038	-0.558419	0.131027	0.415455	0.0144315	0.0544226	-0.368562	-0.133312	0.329872	-0.250968	-0.259663	-0.3363	-0.257137	0.171919	-0.370902	-0.522698	-0.25814	-0.448179	-0.215561	-0.0443123	-0.67364	-0.0337925	0.268573	0.223825	-0.421943	0.444793	-0.214269	-0.117388	0.309594	-0.241358	0.147764	0.594943	0.284508	-0.511485	-0.22578	-0.8255	-0.362945	-0.355908	0.428833	0.0534968	-0.171828	0.313007	0.109533	-0.468744	0.0504242	0.0591688	-0.33178	-0.318979	0.0492683	0.187855	0.157706	-0.116657	-0.148478	0.181094	0.525106	-0.520745	-0.25806	-0.00497105	0.0829207	-0.0599016	-0.136263	0.0233538	-0.085386	-0.052808	-0.484952	-0.6165	-0.119875	0.448338	-0.0118471	-0.145942	-0.244917	-0.283192	-0.663837	0.0210606	-0.0187808	0.0300173	0.51421	-0.00915104	0.0682723	-0.152407	0.176348	0.52379	-0.206593	0.288005	0.468596	0.144416	0.484914	0.476987	0.0728711	-0.39335	0.143583	-0.302121	-0.548403	-0.304468	-0.649526	0.35075	-0.0174981	-0.0259435	-0.0631894	-0.174059	-0.129979	-0.328192	-0.133585	0.0735654	0.504517	0.309157	-0.434231	0.246108	0.440163	-0.645189	-0.212302	-0.490849	-0.148487	-0.225242	-0.386176	-0.0656264	0.257048	0.0254751	0.018391	-0.166647	0.103713	0.503962	0.00266502	0.404131	-0.406874	-0.0447326	-0.496718	-0.209204	-0.584188	0.0439976	-0.0142488	0.446678	-0.103156	0.135594	0.232393	0.063899	-0.248695	0.172143	0.120673	-0.469222	-0.360885	-0.129974	0.11396	-0.0519117	0.506777	0.617431	-0.764236	-0.0211019	-0.317356	0.484916	-0.380336	-0.450222	-0.265148	-0.16948	0.138073	-0.0988501	0.025266	0.458343	0.244325	0.109052	0.0170639	-0.669897	0.107101	-0.106324	0.228769	0.241853	0.270343	-0.0596895	-0.10292	0.421481	0.278873	-0.342407	0.0540363	-0.0872635	-0.118026	-0.997065	0.0417821	0.255416	-0.0496237	0.300844	-0.390986	0.186534	-0.324859	-0.130595	-0.39281	-0.507349	-0.321451	0.0600181	-0.192205	-0.199316	-0.23965	-0.457936	-0.106532	-0.424188	-0.618014	-0.113252	-0.864385	0.572305	-0.221765	0.304722	-0.561651	-0.428677	0.226871	0.0332793	-0.461092	-0.654721	-0.265406	-0.118301	-0.561976	-0.586977	-0.126498	0.322364	-0.279117	0.0562674	0.318512	-0.247185	0.115171	0.235104	0.153135	-0.626277	0.241306	-0.306936	-0.600809	-0.167419	-0.367155	0.0815145	0.643167	0.210459	-0.253175	-0.0738498	-0.700576	0.572852	0.347743	0.00125981	0.0352761	-0.321971	-0.109423	0.125009	-0.170823	-0.112192	0.156703	-0.387341	-0.443331	-0.471223	0.310238	-0.363975	-0.0677622	-0.0795995	-0.526369	0.0779594	0.199803	0.0330413	0.160655	0.0318113	-0.133212	-0.579249	-0.105124	0.235094	-0.278339	-0.773639	-0.486493	-0.11043	0.32372	-0.162943	-0.496472	0.356125	-0.261701	0.129929	-0.317598	-0.0675914	0.107398	0.409376	-0.754993	-0.109574	-0.130891	-0.0194496	-0.0700928	-0.242233	-0.516221	-0.102964	-1.03003	-0.279872	-0.217461	-0.933518	-0.42492	-0.385866	-0.269217	-0.589196	-0.174768	-0.503715	-0.44143	-0.586228	-0.688124	0.174758	0.0269723	-0.000933554	-0.324562	-0.556802	0.18135	-0.099981	-0.0653951	-0.242968	0.511952	-0.607564	-0.0788578	-0.276544	0.212822	0.210375	-0.530254	-0.468801	0.0729466	-0.00561618	-0.604167	-0.362827	0.00517323	-0.190655	-0.165564	0.0279735	-0.406653	-0.160364	0.199741	0.171671	0.419262	-0.133478	0.206229
CFLAR_HUMAN	-0.286485	0.0976215	0.294824	0.178136	0.397696	0.0547348	0.0159794	0.11556	0.0579841	0.409772	0.08322	-0.376366	0.23065	-0.0679107	0.0795482	0.114637	0.235917	0.00725489	0.12242	-0.0790897	-0.00726758	0.372695	-0.240305	-0.156157	-0.0627725	-0.432435	-0.171113	0.370856	-0.0851522	0.0320231	-0.395244	0.0789663	0.319458	0.345783	-0.203945	0.207367	-0.0817308	0.396819	0.326256	-0.144639	-0.031313	0.123147	0.0931661	0.206152	-0.230584	0.501882	0.0318622	0.0709222	0.0201637	-0.00154355	-0.176599	0.0503988	0.0700128	-0.273692	-0.0219594	-0.0195904	0.171675	-0.0383294	-0.180569	0.586896	-0.349279	-0.00678861	-0.168939	0.188249	-0.104076	0.321948	-0.0439198	-0.0242701	-0.00506981	-0.198393	0.340927	-0.258503	0.0897235	0.0547291	-0.229942	0.264238	0.106612	-0.261147	0.232285	-0.45721	-0.0521937	0.0414236	-0.27143	-0.300865	-0.360367	-0.0943221	-0.237483	-0.58537	0.255046	0.0843867	-0.303996	0.0709588	0.0135187	-0.0950755	0.248708	-0.126157	0.302512	0.0837809	-0.140775	0.300268	-0.242375	-0.198476	0.0989994	0.283606	0.235545	0.211249	0.13231	0.169086	-0.296718	0.0638945	0.17369	0.0229485	-0.00397289	0.0834934	0.0305523	-0.085255	0.144736	-0.126565	0.288774	-0.531548	0.343472	-0.219978	0.0392611	0.0946884	-0.0319589	-0.339201	-0.13391	-0.0944302	-0.120338	-0.154644	-0.430841	0.0653997	0.00240621	-0.218163	-0.116843	0.0978712	0.171552	-0.0531287	0.187454	-0.00385002	0.115868	-0.319805	0.182412	-0.0353377	0.304671	-0.453253	0.0301001	0.11311	0.0825116	-0.125278	-0.243488	-0.0512012	0.230239	0.395438	0.197368	0.325451	0.35166	0.081347	-0.0155599	0.0846943	0.137264	0.232302	-0.190092	0.292417	0.195428	0.0631754	-0.133917	-0.0183793	-0.0930007	-0.525415	0.342475	0.136533	-0.198896	-0.154384	0.326142	0.331527	-0.0834474	0.200324	-0.0986531	-0.288205	0.322794	0.479612	-0.10081	0.113669	-0.362775	0.263491	-0.155769	-0.532178	0.388764	-0.152701	0.0622734	-0.653562	0.0764117	-0.00589552	-0.443863	-0.115535	-0.0404092	-0.225971	-0.160349	0.127962	0.407452	0.140168	0.0367181	0.251724	-0.156566	0.019831	-0.207776	0.496245	-0.156736	-0.241586	-0.0803783	0.269231	0.263214	0.540884	0.0345744	0.0964232	-0.122351	0.0951245	0.0271736	-0.199768	0.419074	0.20712	0.236571	-0.0477664	0.0637891	-0.236073	0.152429	0.499222	0.185792	0.0129037	-0.361388	-0.200472	0.421772	0.10245	0.610396	-0.132294	0.101966	-0.101832	-0.0306449	0.156063	0.287935	-0.264572	0.23577	0.143165	0.0315019	0.149141	0.162507	0.164809	-0.292778	-0.1956	0.0598499	-0.224605	0.192536	-0.239058	0.0948081	0.400443	0.172224	0.345031	-0.138598	-0.0993284	-0.0582143	0.23799	-0.260313	0.3265	0.505299	-0.00393691	-0.117358	0.389441	0.0778443	0.221435	0.097781	-0.353015	-0.560106	-0.17662	-0.0583791	0.122958	0.0786069	0.000339747	0.421025	0.12601	-0.480689	-0.167744	0.0536375	-0.0798525	-0.289417	-0.210459	-0.226555	0.125039	0.521344	-0.335772	-0.387722	-0.140783	0.0668376	0.0686235	0.362787	-0.386958	-0.294053	0.371014	0.0467074	0.0378163	-0.310049	-0.243339	0.0402782	0.241678	-0.409689	-0.403797	-0.170248	-0.00926677	-0.0108812	-0.0788375	0.112421	-0.0663657	-0.257703	-0.0102665	-0.328155	-0.300623	0.118979	-0.0539885	0.493702	-0.459983	6.96e-05	-0.128462	0.239102	-0.127821	-0.299145	-0.157194	-0.118392	-0.347179	0.218707	-0.144005	0.130143	0.101741	-0.169046	0.225741	0.182318	0.068242	0.097105	-0.256696	-0.316072	-0.137695	0.274936	0.0557892	0.0360253	0.233401	-0.174205	-0.356729	0.33054	-0.249084	0.198356	-0.1762	0.255092	0.36508	0.0333602	0.235659	0.131756	0.43837	-0.025892	0.236596	0.217452	-0.14271	-0.0128982	0.17234	0.0628277	-0.00273252	-0.0311222	-0.426006	0.133865	0.339403	0.393194	-0.194803	0.0626805	-0.0633008	0.442575	0.354159	0.464098	0.207186	0.20928	-0.0495742	-0.132962	0.248097	0.114006	0.0347522	0.121482	0.0962732	-0.149843	-0.200287	0.135832	-0.194657	0.320002	-0.29942	-0.171678	-0.272585	0.0309548	-0.0283521
RGS5_HUMAN	0.18028	0.295332	-0.121024	0.084362	0.282604	0.176459	0.0090592	0.386295	0.0854186	0.0372214	0.127159	0.223356	0.259556	0.0913522	-0.108114	-0.185697	-0.0550955	0.364287	0.0649159	0.0540957	0.282534	-0.316366	0.19705	0.181535	0.092406	0.124817	0.116576	-0.328781	0.105023	-0.273447	0.117021	-0.211088	0.194504	0.27037	0.273864	0.288895	0.285915	0.245887	0.271345	0.254415	-0.120701	-0.108962	-0.0537278	-0.15736	0.184552	0.194347	0.0613097	0.132746	-0.236021	-0.00408928	0.225013	0.215108	-0.0476739	-0.192027	0.165178	0.145607	-0.136329	0.224637	0.376191	0.242942	0.0780154	-0.0735727	0.0317762	0.110111	0.211179	0.203941	-0.017485	0.138105	-0.057744	0.139629	0.137927	0.358069	0.372613	0.16792	0.162133	-0.186824	0.17405	0.350125	0.18467	0.339589	-0.329858	0.219078	0.232189	0.185813	0.0884978	0.258435	0.040167	0.266511	0.240822	0.274974	0.0492901	-0.0756238	0.0547942	0.108648	0.18403	0.191436	0.175514	-0.0773791	-0.0147645	0.310049	-0.209817	0.0781648	-0.0920061	0.190195	0.0989427	0.0527911	0.419843	-0.108229	-0.0828434	-0.100667	-0.0701106	0.151341	0.119008	-0.0490677	0.25471	0.232246	-0.168783	0.125795	-0.0432876	-0.0597136	-0.137565	0.280147	-0.0582736	-0.066436	0.249684	0.240218	0.0385841	0.212488	-0.0702875	0.252524	-0.0319174	-0.395752	-0.00796196	-0.134483	-0.188955	0.0213642	-0.0474153	-0.114055	0.214769	0.264393	0.0676935	0.0580894	0.0801882	0.046311	0.0560935	0.0558586	0.0628014	-0.0208314	0.222082	0.0411577	0.180182	0.117687	0.157341	0.109135	0.233226	0.228509	0.220581	0.252624	0.233225	0.235721	0.251798	0.332657	0.296784	-0.00608502	-0.0347635	0.184087	0.119691	0.0617686	0.117104	0.335316	0.125955	-0.346735	-0.0297721	0.227082	0.054448	0.206538	-0.0234499	-0.0319423	0.23371	0.0368912	-0.0916335	0.270246	0.0453504	-0.017352	-0.311352	-0.181809	-0.117998	-0.0616295	-0.269942	0.175813	-0.068508	0.132532	0.115463	0.243931	0.102223	0.173698	0.217974	-0.031116	0.19898	0.198817	0.158831	0.210366	0.0838427	-0.145179	0.160947	0.00919543	0.244098	-0.0512239	0.0955442	0.00711778	0.0141625	-0.0155083	0.370806	0.367738	0.159841	0.187347	0.212181	-0.123406	-0.158189	-0.129778	-0.0788514	0.0169769	0.282243	0.220493	-0.150967	0.221171	0.219256	0.0940951	0.114726	0.109571	-0.272458	-0.0308808	0.126596	0.138909	-0.116889	-0.0939931	-0.0792223	0.0982061	0.158203	0.173087	-0.117226	0.231651	0.240736	0.0991275	-0.0212375	-0.0211721	0.0790513	0.251226	0.286533	-0.0646769	0.194078	-0.216132	0.241028	0.188363	0.187285	0.216329	0.212285	-0.106051	0.21683	0.339731	0.251889	-0.0244291	-0.172235	0.0889473	-0.0444263	0.178267	0.179419	0.187333	0.0621296	0.239997	0.215383	0.116873	0.309841	0.0121404	-0.221062	-0.0233594	0.179028	0.184583	-0.0729855	0.127583	0.00376363	-0.255372	0.23122	0.334815	0.0246296	0.0595335	-0.326149	0.123452	0.134879	0.141757	0.196441	0.259617	0.241167	0.255403	0.264194	0.272968	0.120269	0.201303	0.197969	0.0408366	0.328645	0.271892	0.272765	-0.276684	-0.0261481	0.0910749	-0.00289023	0.210789	-0.197677	0.193108	0.312359	0.18408	0.0239727	0.0130193	0.247419	-0.131889	-0.241059	0.0553506	0.243979	-0.0938105	0.0691247	0.0829937	-0.0428184	0.110548	0.405029	-0.206876	0.265351	0.0195761	0.240714	0.261129	-0.0346169	-0.30083	0.255527	-0.0438762	0.322183	-0.0964114	0.103188	0.263736	0.055422	-0.179889	0.127831	-0.191302	0.259383	0.387921	0.00201842	-0.0906898	0.110208	0.119816	-0.111797	0.160066	-0.0146164	0.121523	0.0871218	0.21405	0.00600887	-0.0805968	0.281341	-0.0321339	0.128743	0.26169	0.084356	0.0224292	0.251105	0.121613	-0.376144	0.155174	-0.107423	0.0350314	-0.0411663	-0.0415636	0.124471	0.0543965	-0.260585	0.205899	0.00483546	-0.00864359	-0.045109	0.127185	0.153651	0.170737	-0.18228	-0.150145	-0.0475998	0.298899	0.129882	0.195107	-0.129447	0.17608	0.130807	0.316006	0.172386	0.147211	0.223027	0.198081
ENK18_HUMAN	-0.145285	-0.121672	-0.178121	0.0382435	0.0615573	-0.0466734	-0.18094	0.124767	-0.0729354	0.102977	0.0740933	-0.0850864	-0.03153	0.0260326	-0.00479383	0.141578	0.169208	0.00917831	0.202674	-0.080353	0.0347903	0.129962	-0.0701124	0.177217	0.140244	-0.136073	-0.144314	-0.0599693	-0.105663	-0.0514828	-0.117732	-0.0725098	-0.071295	0.124245	0.125906	-0.0067718	0.137957	0.0504065	0.258416	0.40357	-0.160388	0.106666	-0.110314	-0.0498295	-0.0825778	0.0768052	0.127801	0.0892693	0.118191	-0.0938344	0.276076	0.0312529	-0.111643	0.0633721	0.0545041	-0.196227	-0.0266184	-0.025295	0.00636188	-0.0442656	-0.06995	-0.0846059	-0.116189	-0.0961914	-0.0603504	-0.0700515	0.134811	0.296836	0.0126437	0.0256851	0.0395897	0.030107	0.0446515	0.135304	-0.125145	-0.129621	-0.117735	-0.112846	-0.107115	-0.123381	0.00136502	0.0278504	0.0240192	0.272375	0.00998783	0.0359747	-0.273737	-0.10284	-0.128528	0.00961486	0.0478744	-0.220853	0.0561475	0.221139	0.23657	-0.171466	-0.115533	0.123861	-0.126232	0.120038	0.126515	-0.248905	0.0294429	0.237018	-0.248317	0.0461445	-0.00580494	-0.204245	0.146063	0.130427	-0.0215299	0.0614977	0.0763988	-0.0891762	0.216204	0.0830003	0.2948	-0.0133604	-0.0182291	0.185977	-0.307112	-0.0278442	-0.0359526	0.176517	0.178081	0.273884	0.205882	0.123907	0.13444	0.19099	0.217634	0.186544	-0.118891	-0.122618	0.0436322	0.105235	-0.0261876	-0.167592	-0.00551034	0.362538	0.06051	-0.212475	0.0730047	0.0391275	0.04891	0.0486751	-0.192163	0.0421419	-0.0215078	0.236812	0.222555	0.160788	0.175184	-0.0707988	-0.124762	0.0934009	0.145047	0.13464	-0.113437	-0.11094	0.133815	0.0872716	0.0544482	0.08899	-0.018031	0.150393	0.0368994	0.164144	0.0360513	-0.0187699	-0.0310995	-0.0815838	0.0857547	0.25544	0.0175351	-0.144084	0.0483685	-0.157432	0.0953056	0.226536	0.127474	0.133914	-0.0925794	-0.0911138	-0.0968885	0.159643	0.0831317	0.0760476	0.12326	0.130403	0.120514	0.0812589	0.0641896	0.00950978	-0.10825	0.139625	-0.0989542	0.25896	-0.139625	-0.139788	-0.179775	0.216869	0.139663	0.13349	-0.153779	-0.0523885	-0.0621547	0.188733	-0.059248	0.310921	-0.0474214	0.0760879	0.0975391	0.0138	0.185438	0.00528504	0.0875741	-0.273707	-0.0123587	0.0830936	0.0345176	0.0286949	-0.0142805	0.0941179	-0.128902	0.0980126	0.110648	0.18869	0.0482361	-0.185401	-0.179996	0.0195275	0.0742819	0.0316505	0.237101	-0.0961661	-0.0813954	-0.289235	0.0517468	-0.0804301	-0.0492471	0.131183	-0.155845	-0.0348276	-0.208656	-0.0792822	0.143636	0.12933	0.105561	0.122344	0.154647	0.0667157	0.0641552	-0.133122	0.0398281	0.195185	-0.0729887	0.207337	0.0124364	0.28406	-0.0349282	0.0905604	0.126559	-0.0504471	-0.00939095	-0.0316923	-0.0338418	-0.239808	-0.00259955	0.293103	0.0716883	0.193902	0.0709788	0.064627	0.0711999	-0.1522	0.269588	0.0423786	-0.08507	0.132613	0.00500387	0.0518343	0.0609889	0.219794	0.120137	0.0415508	-0.0288013	-0.0499423	-0.0147376	0.251563	0.0178526	0.0695158	0.0510657	0.194262	0.0613051	0.0672508	-0.0315176	0.0534481	0.0539485	0.0703065	0.0748311	0.0334967	0.236781	0.0162489	0.0347384	-0.00890569	0.0445984	-0.237884	-0.0234753	0.0957262	0.105492	-0.277999	0.0375563	-0.00433297	0.116352	0.0138163	0.0762896	0.0135544	0.15935	0.00533636	0.0469859	-0.166043	0.0640463	0.000877803	0.0387414	0.0299784	-0.00813872	-0.209534	-0.00999553	0.0429076	-0.308878	0.0213147	0.281666	0.140976	0.180166	0.034778	0.0447921	0.0885394	0.161911	-0.136798	0.0781681	0.0168453	-0.139369	-0.153541	0.220622	0.228097	0.282187	-0.0155081	-0.0954971	0.0191634	-0.0367443	0.0834062	0.225926	-0.0953699	0.167099	-0.0564647	-0.0252583	-0.0103415	-0.0431307	0.188753	0.232477	0.195662	0.093035	0.0739516	0.027988	0.0528772	-0.038572	-0.211037	-0.0932879	0.152781	0.165885	-0.212851	0.268073	0.0500778	0.248684	0.0278653	0.0495044	0.151631	0.178097	0.0107964	0.107683	0.157536	0.016773	0.00233078	-0.275322	-0.0186792	0.0347714	-0.0567541	-0.137316	-0.0292921	-0.0177912	-0.0429666	-0.0572784	-0.00834545
DHX15_HUMAN	0.0594172	0.194518	0.221861	0.0720575	0.0569354	-0.0212506	-0.178876	0.234425	0.177593	0.197059	0.139967	0.177725	0.101639	0.0672987	0.0706357	0.0194009	0.278553	0.0312559	-0.102512	0.0451789	-0.13331	0.0872399	-0.023063	-0.349819	0.0887475	-0.196228	-0.0421288	0.310937	0.0297348	0.000748226	0.167591	-0.0658404	-0.0270333	0.116089	-0.00199665	-0.0923636	0.0218652	0.0758338	-0.188602	-0.000695444	-0.043644	-0.0233168	-0.175034	0.197811	0.0297546	0.0938982	-0.0917103	0.146974	0.175896	-0.066436	-0.0371356	-0.157612	0.0903811	-0.289389	0.01079	0.00241534	0.0812315	0.0789893	-0.110192	0.0509092	0.115572	-0.116434	-0.160425	-0.0126509	0.344123	0.241135	0.074655	-0.143945	-0.122989	0.221314	-0.0255872	0.0196415	0.0989684	-0.037552	0.0528392	0.000523374	0.157881	-0.123034	-0.117304	-0.0298452	-0.14042	-0.0449255	-0.0469421	-0.023536	-0.000410036	-0.0806973	0.131451	-0.213674	-0.0171	-0.0633101	0.1847	0.244663	-0.214003	0.03621	-0.0893047	-0.0100662	-0.189202	0.0186273	-0.116858	-0.103111	-0.138064	0.273494	-0.0501456	0.201035	-0.159801	0.0821322	-0.0400599	0.0197602	0.0685505	-0.118733	0.0379242	-0.0427373	-0.140793	-0.0286568	0.256952	0.0719989	0.243169	-0.0763103	0.112388	0.0116785	-0.140275	-0.0389059	0.112222	0.270908	-0.160881	-0.170346	0.074704	0.0795774	0.0667383	-0.0692979	-0.057574	-0.184173	-0.168119	-0.0699023	0.0739436	0.331849	-0.185827	0.282236	0.0171244	0.133589	-0.103979	-0.0770052	-0.0253493	-0.228976	0.0001971	0.165241	-0.0482466	0.166798	0.0260716	0.331723	0.291191	-0.121459	0.083926	0.17588	0.270484	0.0964997	0.056987	0.0535329	0.110269	-0.133176	-0.122973	-0.206723	-0.188622	-0.030405	0.043519	-0.15972	0.0801135	0.0122116	-0.202009	0.0609453	0.0116576	-0.102401	0.00445449	0.00305064	0.0639984	-0.102737	0.0987682	0.0265196	-0.13196	-0.0697484	-0.00409118	-0.0470861	0.232315	0.261096	0.110741	0.0206359	-0.0874584	0.0631909	0.0698583	0.233016	0.103013	-0.0948813	-0.167835	-0.041321	-0.131344	0.0995551	0.0797998	-0.0860989	0.113413	-0.186394	0.165323	-0.0642612	-0.0155954	-0.118267	-0.0694359	-0.0345755	-0.237555	-0.00427391	-0.041435	0.0319802	0.180331	-0.0111125	-0.0950713	0.0429724	0.0211015	-0.104859	-0.0112005	0.144625	0.156346	-0.0116103	0.0992985	-0.180173	0.236873	0.00138511	0.188566	-0.0638132	0.0430017	0.0860508	0.170283	0.0235178	-0.238825	0.126084	0.0053501	0.27655	-0.200183	0.284199	0.13581	0.0424408	0.141856	-0.121817	-0.308855	0.00183368	-0.132825	-0.151943	0.0326555	0.0806426	-0.0297208	0.260122	0.0550044	0.148595	0.188251	0.141142	0.116843	0.226299	0.170791	0.135609	-0.0460716	-0.0203414	-0.0845363	0.175156	0.240299	0.21787	-0.0183537	-0.0449984	-0.100492	-0.170091	-0.152445	-0.142173	0.0773675	0.0917436	0.0981915	-0.0461726	0.0179018	-0.15851	-0.166631	-0.107291	0.2853	0.0619806	0.221154	0.205576	-0.0198921	-0.167252	0.124075	0.0768146	0.0878869	-0.0185355	0.0661062	-0.131086	-0.176339	0.0910513	-0.0902992	0.100819	0.0823687	0.0985589	-0.167243	0.116123	0.1201	0.0708805	0.0300234	0.0502165	0.0547411	-0.0403585	0.201467	0.015739	0.137331	0.0282812	-0.0638342	0.0310968	-0.14691	0.110711	0.0591683	-0.161606	-0.0247268	0.0684557	-0.0559265	0.0881666	-0.158699	0.0879047	-0.0621151	-0.104029	-0.00148459	-0.175056	-0.117532	0.160633	-0.215657	0.0226883	0.14443	0.0865546	-0.177926	0.066031	0.11937	-0.0457292	-0.113201	-0.064255	-0.0250655	-0.155315	-0.126988	0.0826315	-0.111533	0.15714	0.0964999	0.0947483	0.0374557	-0.062206	0.0294834	-0.177272	-0.00490941	0.0551632	0.120482	0.0515106	-0.121877	-0.0757113	-0.117935	0.101734	0.151705	-0.0311452	0.13535	0.00687621	0.26119	-0.042855	-0.156067	-0.156268	-0.0131996	-0.032283	-0.146502	-0.0561601	0.213929	0.156522	0.114686	0.0349964	0.180826	0.147629	0.153979	0.20529	-0.0275286	0.112507	0.190634	0.176327	-0.0301728	0.0817168	0.144699	0.0717573	-0.200929	0.247839	0.282541	0.193426	0.200996	0.139055	0.0949413	0.247605	0.0028458	0.166948	-0.0397758	0.044704
ZZEF1_HUMAN	0.216079	0.98839	0.370471	-0.014383	-0.22655	0.469395	0.94663	0.536352	0.68104	0.664286	0.399333	-0.264515	0.732276	0.350205	0.363193	0.239659	0.271211	0.0591386	0.508119	-0.109559	0.35318	0.211152	0.156765	0.27577	0.406216	0.39398	0.354491	0.465724	-0.0783525	0.0680212	0.511317	0.0837924	0.0788846	0.486321	0.498837	-0.1704	0.251829	0.0486982	0.394098	-0.208459	0.0630165	-0.242918	0.125974	0.644797	-0.367056	0.305738	-0.0187537	-0.0883437	-0.059422	0.207539	0.250605	0.430658	0.543465	-0.053857	0.227479	0.103097	0.240768	0.120851	0.335439	0.146554	0.119673	-0.202977	-0.0352042	0.358694	-0.310772	0.337263	-0.433315	0.169186	0.416081	0.632044	0.318162	0.319956	0.430995	0.642119	0.451268	0.344736	0.982394	0.781872	0.180297	0.268775	0.173087	0.173117	0.413521	0.584937	0.0409716	-0.205288	0.471718	0.458612	-0.512019	0.224029	0.0955299	0.0656073	0.743708	0.154972	-0.199026	-0.152526	0.227486	0.180443	0.119337	0.131067	-0.0517712	0.578065	0.181921	0.466107	-0.0073144	0.650475	0.599603	-0.149322	-0.443005	0.128628	0.12444	0.396976	0.259355	-0.201304	0.0889539	0.20249	0.472799	0.598695	0.647632	0.165128	-0.665679	0.0304399	0.0223315	0.019615	-0.074938	0.0428161	0.186584	0.498502	0.29409	0.44407	-0.159446	0.0412053	0.178286	-0.0301547	0.530564	0.0215348	-0.283909	0.239681	0.127462	0.393011	0.466473	-0.472882	0.520371	0.891358	0.134568	-0.1298	-0.552946	0.332856	0.740177	0.261609	-0.0351958	0.453628	0.432083	0.473714	0.116324	-0.229008	0.16303	0.421455	0.776212	0.370148	-0.0894771	0.340876	0.370283	0.571714	-0.313911	0.316056	0.728831	0.494282	0.282822	0.655535	-0.124581	0.336468	-0.00543493	0.460827	0.3153	-0.519568	0.55709	-0.109834	-0.387447	0.308972	-0.1785	-0.17206	0.629212	0.176572	0.161796	0.220602	-0.31235	-0.062602	-0.614563	0.432828	0.422939	-0.0413907	-0.245269	0.399441	0.219551	0.573471	0.415033	-0.493065	0.226824	0.226661	0.186675	0.317797	0.202294	0.84723	0.568017	0.499713	0.110004	0.282113	0.376152	0.624478	0.193995	0.673	0.710174	0.469842	0.100096	0.500527	0.315773	0.346139	0.106075	0.475983	-0.324656	0.765067	0.359259	-0.321915	0.46122	0.203551	-0.0698077	0.574301	0.0694671	0.452031	0.259052	-0.367925	0.392026	0.404339	-0.261406	0.537325	0.552096	-0.186467	-0.180436	-0.163479	0.267002	0.243582	0.937171	-0.0185174	0.92789	-0.470772	0.160303	0.661148	0.535024	-0.398312	-0.0363699	0.676883	-0.0815101	0.946071	0.456736	0.396001	0.289471	0.945036	0.0061635	-0.371705	0.284329	-0.031566	0.723051	0.146914	0.336839	0.0110094	0.80349	0.543544	-0.451277	0.805668	0.25848	0.438419	0.521165	0.429669	0.296601	0.607865	0.11622	1.09521	0.430274	0.584842	-0.266113	0.464445	0.600446	0.165045	0.853126	0.655765	-0.0929221	-0.0153899	0.85642	0.226497	-0.1219	0.56352	0.123887	0.357829	0.284835	-0.613877	-0.194142	-0.228242	-0.394803	0.177703	0.193103	0.391545	0.572577	0.35169	-0.0865052	-0.0165923	0.323179	0.454583	-0.122745	-0.276024	0.461194	-0.0260537	-0.073755	-0.268153	0.149265	-0.542216	0.268531	0.0177941	0.522407	0.189654	-0.148479	0.474465	0.866922	0.826653	-0.160869	0.64079	0.773238	0.671109	-0.0390149	0.315909	0.350851	0.183414	0.0298537	0.0532155	0.0548279	-0.109376	0.513329	0.368652	0.452244	0.227688	-0.562966	0.304552	0.0589827	0.243487	0.429621	0.690724	0.542495	0.535878	-0.117008	0.757862	0.446423	0.905424	0.434336	0.206247	0.201878	-0.0760643	0.453114	0.882577	0.175374	0.0946062	0.42424	-0.0679659	0.141994	0.185158	-0.304841	0.190328	-0.0160424	0.329152	0.298816	0.310081	0.753007	-0.00941164	0.627392	0.635536	0.233046	0.573292	0.180471	0.252085	-0.225581	0.302294	-0.317481	-0.240142	0.74294	0.0670239	0.459969	0.319917	0.391599	0.536061	-0.203796	0.829354	0.353917	-0.230327	0.501132	-0.272003
ASAP2_HUMAN	0.908701	0.699799	0.496784	0.492602	0.852879	0.588511	0.197443	0.803444	0.670558	0.940446	-0.227299	0.902016	0.254664	0.855457	0.288849	0.0432565	0.0510332	0.627121	-0.312274	0.741571	0.780927	0.023293	0.0860626	0.0705483	0.427637	0.268962	0.174366	-0.156743	0.737265	-0.16854	0.831153	0.69134	0.719272	0.384458	0.387952	0.402983	0.400004	0.189887	0.578299	0.501315	-0.426506	0.235052	0.273482	0.901804	-0.189432	-0.179636	0.448968	-0.454145	0.439358	0.860002	0.383426	0.217216	0.857263	0.790915	0.0553849	0.0358147	0.394073	0.391831	0.427053	0.277254	0.411183	0.236913	0.617641	-0.361594	0.877794	0.909964	-0.488672	0.911857	-0.0333742	0.298956	-0.00642816	-0.329067	-0.00136633	0.336722	0.683522	-0.426576	0.613346	0.618236	0.623966	0.6077	0.247738	0.528958	-0.177267	0.349566	0.412544	0.441149	0.19615	0.425485	0.399796	-0.28767	0.49766	0.516206	0.503165	0.098952	-0.210602	-0.219122	0.492529	0.504324	0.481831	0.311962	0.318439	0.329302	0.130142	0.0795853	0.668421	0.35192	-0.146887	0.26114	-0.158507	0.282149	0.483008	-0.215656	0.0797677	-0.0711776	0.513045	0.000605962	-0.283572	0.423391	0.771398	0.526693	-0.0887056	-0.0691375	-0.077246	0.519971	0.584279	0.574813	0.720799	0.189146	0.395265	0.0231852	0.0498292	0.626542	0.642597	0.63887	-0.309121	0.799939	-0.428751	0.465104	0.293015	0.711221	0.263812	0.254208	0.276307	0.24243	0.252212	-0.365301	0.243154	0.423209	0.252646	-0.540294	0.216462	-0.319105	0.121764	0.759286	0.261871	0.257154	-0.253856	0.214316	0.33025	0.197414	0.493092	0.61552	-0.0728583	0.271699	0.123178	-0.241604	-0.369257	0.302963	0.583306	0.386372	0.374043	0.323559	0.713314	0.701679	0.452233	0.308977	0.487003	0.47851	0.385007	0.801314	0.624213	0.630653	-0.362209	0.632962	0.0219895	0.798191	0.863318	-0.261261	-0.0491344	0.824942	-0.0518802	0.574862	0.557793	0.552896	0.428621	0.457672	0.437916	0.417048	0.417591	0.417428	0.377442	0.571295	0.39638	0.071855	0.372727	-0.0467459	0.656393	-0.0401065	-0.0536054	0.00233722	0.320694	0.216799	0.16294	-0.0693196	0.456615	0.469971	0.132106	0.448615	0.0783377	0.106748	0.562963	0.572055	-0.263044	0.340048	0.587472	0.340725	0.622642	0.692461	-0.451185	0.112518	0.296356	-0.0408739	0.283175	0.979997	0.14894	0.14314	0.157911	0.116004	0.384612	0.0955671	0.385396	0.406786	0.303049	0.283931	-0.442279	0.423259	-0.0862721	0.617392	-0.330245	0.608079	0.590254	-0.211853	-0.214414	-0.213401	-0.214479	0.310994	0.441875	0.308163	0.0555267	0.492209	0.140041	0.9637	0.313798	-0.0408452	-0.257694	0.69343	0.694582	0.342245	0.327898	-0.329484	0.802423	0.408771	-0.260867	0.0778252	0.084398	0.502374	0.384466	0.3655	0.474244	0.292252	-0.0844054	-0.0319031	0.534546	-0.0409033	0.545758	-0.284724	0.232918	-0.106822	0.742516	-0.00504738	0.0258549	0.385967	0.367517	0.381754	0.390545	0.399318	-0.411962	0.469242	-0.216417	0.4861	0.362476	0.411062	0.411936	0.376491	0.394981	0.232713	0.820776	0.212423	-0.127002	-0.0647305	0.204307	0.236739	0.227161	-0.385237	0.656863	0.644065	-0.11795	-0.0909474	0.914873	0.417895	-0.14429	0.440037	0.448712	0.0852748	0.123138	-0.0343046	0.474272	0.773404	0.74339	-0.0370971	0.151209	0.500515	0.355425	0.727592	0.344619	0.178243	0.186089	0.434185	0.564285	0.0346655	0.535322	-0.00454728	0.0112639	0.230764	0.609843	0.790291	0.716047	0.142292	0.93808	0.750362	-0.31758	0.157885	1.0645	-0.150323	0.421459	0.543925	0.284924	-0.309732	0.317803	0.314912	0.984388	0.369392	-0.204743	0.379292	-0.243017	-0.218128	-0.247029	0.200937	0.416158	0.360532	-0.169513	0.615979	0.622329	0.224077	0.560907	0.53424	0.570339	-0.16558	0.192158	-0.182242	0.289339	0.267806	-0.403572	0.800589	0.573693	0.0449034	0.417969	0.208414	0.711466	0.053869	0.262477	0.237302	-0.0348723	-0.316499
PRP4_HUMAN	-0.311448	-0.431867	0.149581	0.145399	-0.0589453	0.176145	0.299556	-0.194425	-0.12777	0.0199354	-0.00370602	-0.0184948	0.26178	-0.140838	0.288516	0.021381	0.0972241	-0.0770148	0.187319	-0.0751459	-0.0357901	-0.10696	0.142853	-0.0597052	0.0775654	-0.129003	0.189794	0.248644	-0.097477	0.274145	-0.226663	-0.066564	0.207226	-0.0426237	-0.412138	0.244253	-0.238493	0.0356411	-0.223568	-0.0832213	0.339231	0.217026	-0.238953	-0.336441	0.135375	-0.101456	0.0935471	0.11091	-0.182239	-0.281857	-0.0580061	-0.0679109	0.113607	-0.150119	0.104898	0.173086	-0.0215086	0.115196	-0.165481	-0.00531685	0.0401857	0.264348	0.229735	0.0872065	0.0445414	-0.155299	0.211178	-0.0410401	-0.0148733	0.0938547	-0.3462	0.377429	0.279491	0.104418	-0.194141	-0.110852	-0.0808386	0.168354	0.174085	0.157819	-0.0605241	-0.0486513	0.152818	-0.211864	-0.101884	0.00166245	0.313384	0.371694	-0.00622567	-0.219396	0.0260374	0.0445833	0.0315414	0.160283	0.0946441	0.0598413	-0.105583	0.114356	0.239747	0.0652763	0.0717532	-0.0895374	-0.144998	0.0249895	-0.156728	0.104069	-0.0387788	0.409518	-0.160792	0.0575245	0.0726953	0.202547	0.0724978	-0.0258908	-0.113959	0.0109436	0.0327325	-0.16084	0.0267278	-0.122511	-0.132531	-0.112963	0.173638	-0.290114	0.0710539	0.127319	-0.0428398	0.155048	-0.0528163	-0.128557	-0.101913	-0.0934521	-0.3129	-0.00870868	-0.206165	-0.019748	-0.096544	0.221559	-0.0715029	0.00377127	-0.00161355	-0.0112177	0.104102	-0.0229961	-0.0132136	0.0797727	0.334131	0.264206	-0.119531	0.0231146	0.417796	0.0192757	-0.195738	0.0107235	0.0103115	0.00559429	-0.00233298	-0.0883287	0.0682796	0.137751	-0.0891542	0.207269	-0.24733	-0.0783782	0.102199	0.32394	-0.0253415	0.090589	0.0979623	0.0183568	0.0060273	-0.437996	-0.0303944	-0.325729	0.172911	0.242708	0.153661	-0.0229158	0.00306609	0.110076	-0.0865052	-0.0800654	0.0660767	0.0710657	0.0617677	0.0620194	0.0624493	0.339111	-0.148125	-0.140982	0.0435862	0.0816844	-0.0531207	0.372179	0.135002	-0.270037	0.144297	0.0895245	0.0914832	0.0913206	-0.184377	-0.0159926	-0.165059	0.00945313	0.00673779	0.00867579	0.383474	-0.061665	0.00181626	0.0651397	-0.117623	-0.0294037	0.114334	-0.267819	0.141864	-0.0691405	0.0440568	-0.000264996	0.375925	0.0765489	-0.0799596	0.19018	-0.0663577	-0.126374	0.143172	0.145538	0.143624	-0.128838	-0.389042	0.125137	0.130542	0.013414	-0.138215	0.147793	0.0956291	-0.322931	-0.308161	0.143925	0.0744253	-0.176039	0.120519	0.141909	0.285668	0.225856	-0.041305	0.159549	0.22333	-0.0838282	-0.107597	-0.0931408	-0.110965	0.0978783	0.0953179	0.182367	0.214103	-0.05164	-0.218533	-0.149571	0.088836	0.0862057	-0.0630291	0.325452	0.198928	-0.199786	0.238973	-0.198407	0.0970274	0.00124467	0.122759	0.00512674	-0.180451	0.0430767	-0.0235879	0.095023	-0.0233668	-0.364348	-0.0775275	0.047773	0.0753354	-0.065939	0.0968352	0.141693	0.0319852	0.0321252	0.191296	0.196271	0.105384	-0.109644	-0.198736	-0.0557123	0.167116	0.394788	0.114936	0.129173	-0.107455	-0.0986813	0.0513542	-0.0715786	-0.0340673	-0.177221	0.036531	0.252733	0.0216883	0.0462776	0.122221	-0.113856	0.0116986	-0.214321	0.330587	0.353196	0.149338	-0.178126	0.0884299	0.178913	-0.0752144	0.112005	-0.223382	0.095887	-0.0965776	-0.0934855	-0.085933	0.295009	-0.375206	-0.11017	-0.072306	-0.202293	-0.181017	-0.0555845	0.0672961	-0.0651833	0.0366129	-0.363859	-0.185681	-0.0706727	-0.135398	-0.0482841	-0.0404386	-0.13009	-0.217121	0.159911	0.352673	-0.254521	0.136509	0.0127429	0.0552508	-0.449761	-0.0743228	0.162958	-0.072759	0.16318	0.0416834	0.0908633	0.0548284	-0.0245284	0.0203471	0.225804	-0.0687503	-0.00360253	-0.00233599	0.209844	-0.0914085	-0.0475889	0.215539	-0.151706	0.149712	-0.436419	0.161886	0.235059	0.215591	-0.0437075	-0.0506915	-0.326607	0.0914359	0.0320754	0.203668	0.0117287	0.16636	0.0978387	-0.370495	-0.118601	-0.185207	-0.0622287	-0.115437	-0.259478	0.156596	0.092194	0.0495732	0.174243	0.18687	-0.0948979	-0.263982	0.0880649	0.125674	0.329532
SERA_HUMAN	0.658027	0.323323	-0.535405	0.285674	0.189551	0.667754	-0.270068	0.375376	0.366453	0.151527	-0.124218	-0.0968843	0.280369	-0.146105	0.289647	-0.25108	0.0296524	0.248838	-0.145161	-0.18914	0.216125	0.504948	0.568428	0.0735674	-0.0978722	0.139474	0.256678	0.447226	0.398411	-0.0118877	-0.435382	0.357001	0.23222	0.155538	-0.255857	-0.0304246	0.074655	0.289552	0.17186	0.184671	0.16582	0.00685419	0.337571	0.252843	0.0482154	-0.121334	-0.127689	0.0212992	-0.243206	0.0882127	0.301507	-0.151106	-0.286375	-0.374363	0.541233	0.487192	-0.0654272	-0.264748	-0.0615645	-0.0439696	0.66079	0.140893	0.102017	0.567081	0.201316	0.0838697	0.67716	-0.157224	-0.112551	-0.0185705	0.292746	0.386932	0.480897	-0.108256	0.720034	0.154048	0.256208	-0.367034	-0.0412502	0.378119	0.0658607	-0.31004	0.208492	0.261165	0.569416	0.231229	0.327996	-0.0886281	0.374812	-0.0514165	0.227306	0.152854	-0.0717305	0.223297	0.200102	0.28065	-0.207049	-0.0874013	0.0197618	0.227125	-0.180061	-0.233487	-0.0828614	0.250495	0.279966	-0.346262	0.383194	-0.0850921	-0.215009	-0.0306524	0.263883	0.121364	-0.574888	-0.0835773	0.421993	-0.169699	0.0634925	0.0732385	0.114898	-0.161201	-0.0500437	-0.117045	-0.0551057	0.722493	-0.645314	0.176976	0.302644	-0.0350992	-0.088506	0.57501	-0.0114586	0.117909	0.027022	0.451233	-0.0529242	-0.0174101	0.734025	0.393757	-0.00735133	0.585559	0.122929	-0.160088	0.0533459	-0.539809	0.00303364	0.331703	-0.0340389	0.176695	-0.247281	-0.239744	0.329866	-0.347644	-0.15392	-0.0327674	0.159752	0.118259	0.160519	0.250533	0.267267	0.345251	-0.00130905	0.523128	0.212808	0.248469	0.140398	-0.337367	-0.278504	0.445396	0.157908	0.574001	0.0873688	0.146731	0.168098	0.430756	0.309752	0.0528356	-0.0430414	0.385362	0.164853	0.148867	-0.0718612	0.00453211	0.532664	-0.0645804	0.586277	-0.0170953	-0.00520727	0.300707	0.407497	-0.091131	0.316837	-0.181636	0.710531	0.294287	0.0164506	0.138156	0.015661	-0.0630895	-0.182822	-0.262308	0.274792	-0.221058	-0.447072	0.304396	-0.436926	0.0579843	-0.406172	-0.29021	0.076875	0.115367	0.420326	-0.11392	0.411697	-0.0925553	0.806316	0.22461	-0.324855	-0.0209405	-0.0870159	-0.2923	0.499347	-0.46709	0.0289847	0.475402	-0.433593	0.0858495	0.241971	0.312512	0.465262	0.253684	-0.00626109	0.269164	-0.671464	0.397503	0.171812	0.154666	0.138788	0.10543	-0.0556126	0.500954	0.160179	-0.250785	-0.084326	-0.0383374	0.30165	0.464233	0.245709	-0.119419	0.0665203	-0.240843	0.140643	-0.536409	0.15949	-0.198225	0.0767516	0.25783	-0.50535	0.464606	0.211385	-0.227634	0.363117	0.643152	0.0094843	0.652508	0.0109859	0.0635484	0.0792851	-0.260431	0.321899	-0.253456	-0.576072	0.0675146	0.49033	0.315047	-0.06426	-0.762503	0.0743702	-0.0768342	0.102545	0.291816	0.0290911	-0.0735876	-0.213178	0.0145684	0.548166	0.198632	0.306599	0.261404	-0.135821	-0.0273478	0.436561	0.214314	0.267761	0.11	-0.0770871	0.193563	-0.22705	-0.217004	0.515896	-0.201713	-0.148963	-0.253749	-0.0714819	0.280454	-0.0508992	-0.284678	0.639512	-0.232417	0.374804	0.145284	0.332295	-0.343335	0.500321	0.209922	-0.176514	0.0523371	-0.0789266	0.543515	-0.200369	0.0126138	-0.24323	0.0881305	0.169003	0.089123	0.305286	-0.00779567	-0.429938	-0.206736	0.347885	-0.0159123	0.325961	0.313764	-0.262067	0.0199661	-0.298328	0.288417	0.209729	0.196771	-0.441622	-0.382746	0.101533	0.325817	0.143477	0.101484	0.0718056	0.254079	0.566308	0.424267	-0.0828277	0.121665	0.194922	0.197806	0.0825101	0.333294	0.0695275	0.0887087	0.313705	0.319468	0.204246	0.343151	0.415088	0.501372	0.100675	0.108134	0.293499	-0.0724197	-0.100075	0.00575275	0.358928	-0.229072	-0.13508	0.0179556	-0.269541	-0.0988972	-0.0150255	-0.00437153	0.342597	0.473892	0.393474	0.219205	-0.288665	0.301789	-0.367692	-0.0393596	0.811714	0.177391	-0.548244	-0.120818	-0.53795	-0.0120908	0.0620376	0.0374721	-0.0145295	0.177163
ADA12_HUMAN	0.158569	0.370428	-0.112666	-0.117432	0.481881	0.417053	0.30154	0.159672	0.421917	0.313996	0.177125	0.203527	0.481309	-0.372481	0.269222	-0.00621578	-0.0137759	-0.163381	-0.347954	0.151948	0.522276	0.136869	0.385772	0.574879	0.20797	-0.0364176	0.221085	-0.191683	0.0248544	0.225943	0.385638	0.337453	0.31696	0.356119	0.406952	0.404127	0.357164	-0.033591	0.415187	0.444981	-0.507303	0.613147	0.0596443	0.28515	0.088518	0.344189	0.0816156	0.13603	0.164951	0.463664	0.038404	0.333213	0.0169052	0.172588	-0.159259	-0.102179	0.584311	0.43864	0.23645	0.641613	0.563819	0.34934	-0.445538	0.37067	-0.489922	0.412828	0.151531	-0.0339456	-0.119451	-0.077972	0.260346	0.173296	-0.0564909	0.0886387	0.368032	0.104552	0.110442	0.0716356	0.675737	0.595384	0.531785	0.267566	0.274251	-0.687881	-0.0163666	0.0487625	-0.153272	0.133138	0.826409	0.0746809	-0.195533	-0.0326327	0.557155	-0.208419	0.253745	-0.46163	0.296659	-0.139055	0.342576	0.569412	0.125511	0.0241077	0.292522	-0.21425	-0.0244182	0.354467	0.00131569	-0.0175558	-0.0526438	0.16813	-0.0650441	-0.0846495	0.514771	-0.0650812	-0.0181748	0.375099	0.359422	0.287134	0.368041	0.0849756	-0.0527101	0.094524	0.0864156	-0.00399666	0.347564	0.311514	0.328011	0.228297	0.122224	0.408322	-0.185146	0.130747	-0.349849	0.168961	-0.00372393	-0.00197936	0.863209	0.0407081	0.0837825	0.0651954	0.306234	0.587363	0.318729	0.29628	0.583621	0.294399	0.226858	-0.104884	0.250468	0.171302	0.475459	0.641379	0.263966	0.241018	0.266412	-0.0204618	-0.0283891	-0.0385216	0.181636	0.0466133	0.236769	0.468043	-0.0299211	0.504101	-0.407266	0.416532	0.361179	-0.0124909	0.262809	0.527931	-0.11478	0.0187524	0.132637	-0.055822	0.18934	0.216385	0.22411	0.215618	0.461285	0.12064	0.260476	0.266916	0.0343106	0.00121302	-0.0149379	0.242227	0.69907	0.251083	0.470413	0.275327	0.246412	0.651902	0.265687	-0.211332	-0.136937	0.0294467	0.495222	0.456737	0.263461	0.231567	-0.22763	0.340315	0.444607	0.166019	0.138091	0.424541	0.139339	0.275207	0.350289	-0.430251	0.429508	0.457368	0.044652	0.283078	0.0988368	0.573182	0.447962	0.240246	0.130349	0.275802	0.0670768	0.395745	0.140103	0.25915	0.473712	0.249706	0.276246	0.0669236	0.318043	0.14625	0.170339	-0.0121614	0.434492	-0.193941	0.751726	0.318122	0.326831	0.536435	0.422236	0.331569	0.193837	0.670202	0.479328	0.221552	0.195529	0.195595	0.329397	0.332129	-0.288897	0.130878	0.440511	0.0215032	0.50566	0.306174	0.343406	-0.0473496	-0.0513939	-0.32896	0.425017	0.540314	0.0533045	0.174893	0.679785	-0.143138	0.30734	0.438513	0.0078367	0.445692	-0.0690147	0.410715	0.386102	-0.17132	0.36955	-0.433553	0.201047	0.110445	0.411421	0.195048	-0.229747	-0.158825	-0.27841	0.3671	0.333786	0.594964	0.54333	0.0625025	-0.0202253	0.0453485	0.301425	0.356158	0.673632	0.232115	0.18848	0.37473	0.209451	1.17305	0.40973	0.075017	0.0311152	0.0513083	0.10346	0.701365	0.288896	-0.123821	-0.246822	0.29997	0.343818	0.245668	0.0987283	-0.125019	0.313433	0.0302596	-0.416819	0.365052	-0.0956926	0.417441	0.364952	0.439929	0.0952973	0.298188	0.225194	0.666927	0.284754	0.0881801	-0.00610237	0.0559772	0.390633	0.0307337	0.34136	0.277507	-0.227358	0.146645	0.258214	0.239724	0.325728	0.173179	-0.224904	0.443345	0.000537055	0.0928423	0.0919163	0.167378	0.095897	-0.00716875	-0.0614904	0.342918	-0.24946	0.328361	0.33938	0.0302839	0.0748332	0.108121	0.482154	0.491843	-0.134197	-0.065792	-0.0535814	0.383484	0.0175734	0.0146817	0.0592342	0.0896769	0.118661	0.0633382	0.353635	0.40631	0.651039	0.110329	0.404587	0.718495	0.266659	0.268389	0.0341481	0.355807	0.01761	0.545159	0.216771	0.185024	0.461719	-0.27521	0.04981	-0.103736	-0.313765	-0.162082	0.282788	0.178257	0.289783	0.477527	0.252658	0.268008	0.298169	-0.0953554	0.275366	-0.0817884
MTLR_HUMAN	0.0905711	-0.0566632	-0.0741801	-0.0783619	0.135414	0.125036	-0.11611	0.0110755	-0.237495	-0.0218946	-0.126047	-0.0901387	0.128378	0.123418	-0.116483	-0.135214	-0.107584	-0.142848	-0.275737	-0.161284	-0.245875	0.502845	0.0179803	0.00246602	-0.0301752	-0.00881952	-0.0170602	0.306075	0.00231099	-0.0266756	-0.115339	-0.356015	-0.219008	-0.175427	0.248553	-0.156902	-0.159882	-0.507703	0.168567	-0.0749381	-0.0490702	-0.0975595	0.229625	-0.154109	0.144585	0.079507	-0.0272141	-0.0657455	0.319393	-0.123839	0.0806005	0.0706956	-0.186437	0.340215	0.113504	0.0939341	-0.0934422	-0.0956844	-0.060462	-0.264205	0.333391	0.223656	0.192073	0.0516838	-0.0574882	0.297661	0.0433377	0.000452961	-0.0353234	0.190015	-0.0083774	-0.0178601	-0.00331557	-0.191857	0.132956	0.150953	0.180967	-0.158019	0.191587	-0.168555	-0.178106	-0.102693	-0.0416251	-0.0880007	-0.00923613	0.019369	-0.0419546	-0.230228	0.292995	0.196261	0.461169	-0.109596	-0.192103	-0.295221	0.0199007	0.0113811	0.100663	-0.188286	-0.0669873	-0.0401928	0.404189	-0.022852	0.0999461	0.111008	0.0471584	0.0597175	-0.129884	0.300977	-0.246396	-0.0475178	0.342392	0.00661101	0.021512	-0.102897	0.0363204	-0.0978193	-0.167373	0.0883623	-0.325637	0.260435	-0.149141	-0.110453	0.261875	0.314844	0.110718	0.0410156	0.383492	-0.160931	0.00941505	0.314426	0.0203914	-0.00177306	-0.106477	0.114595	-0.0240276	0.0397288	-0.101191	-0.123986	0.117273	0.143777	-0.147283	-0.208515	-0.107906	0.0858871	0.0956696	0.0527426	-0.010365	-0.175507	-0.00527661	0.230328	0.216071	0.107629	-0.135488	0.31823	0.498536	-0.251371	0.0640752	-0.16822	-0.213961	0.0655481	-0.169045	0.213452	0.299166	-0.0815441	0.184286	0.0724722	0.157988	-0.349361	-0.106913	-0.219521	-0.084951	-0.135435	-0.137082	-0.148718	-0.121615	-0.2171	-0.0868454	-0.0953378	-0.0571681	0.112593	-0.120415	-0.113975	-0.116655	-0.111666	0.0313179	-0.105715	-0.134151	-0.141235	0.0789301	0.20676	0.19687	-0.101399	-0.0463959	-0.123365	0.0620183	-0.256742	-0.276497	0.365727	0.100944	0.100781	0.0607945	0.121403	-0.0146456	0.000651699	-0.0382989	-0.0225489	-0.10499	-0.0159095	-0.346468	-0.341686	0.280393	-0.114835	0.0179329	-0.103844	-0.125714	-0.112359	-0.13664	-0.155626	-0.156424	0.216859	-0.0820159	-0.0729241	-0.0684141	0.175373	-0.0778701	-0.21011	-0.212025	0.441637	-0.0244328	-0.270549	0.0170224	0.202935	-0.224483	-0.115772	-0.132204	-0.118718	-0.323733	-0.127831	0.389659	0.129035	-0.100317	0.20456	-0.0196477	-0.0549759	0.112746	0.112811	0.0204194	0.0383885	0.398361	-0.0391997	-0.293051	0.0341361	0.311285	-0.0731568	-0.0742345	0.140916	0.015542	-0.207204	0.295622	0.194352	0.350294	-0.111339	0.266891	-0.130095	-0.0802336	-0.102535	-0.101383	0.291924	-0.108776	-0.161185	-0.38481	-0.319912	0.272088	-0.284029	-0.00614881	-0.0953674	-0.070854	-0.0652992	0.0937313	-0.118022	0.136565	0.204902	-0.177877	-0.177737	-0.166665	-0.0369288	-0.184358	0.246745	-0.115971	-0.249374	0.118036	-0.200749	-0.0360154	0.524813	-0.196171	0.207319	0.211295	0.182967	-0.0853802	0.199826	0.20435	-0.276239	-0.275366	-0.162652	0.0216643	-0.18204	-0.189847	-0.20233	0.244084	0.0513926	-0.101689	0.212232	-0.20699	-0.0474789	-0.306358	-0.197787	-0.34642	-0.042625	-0.367093	0.18561	-0.308441	-0.103911	0.333798	-0.257807	-0.219944	0.160086	-0.0192005	-0.013823	0.156725	-0.0234219	-0.177046	0.34159	0.0118036	-0.327624	-0.0181377	-0.104325	-0.0964797	0.0917253	-0.107516	-0.385604	-0.41638	0.257061	0.253398	0.260057	-0.124147	-0.116672	0.0753755	0.138915	0.00116881	0.151917	-0.106904	0.00385065	-0.0333686	-0.00764302	0.0118507	0.0413235	0.0535341	0.0737012	0.0749677	0.072076	-0.0123763	-0.246613	-0.217629	-0.236713	-0.150408	-0.125519	-0.0770974	0.0474287	0.0583499	0.158603	0.287111	-0.0716203	-0.0652702	-0.0582782	-0.0592915	0.130318	-0.0498595	-0.0816072	-0.0551413	-0.148092	-0.190237	0.287187	0.243784	-0.228938	-0.120891	-0.120792	0.348185	-0.137033	0.177227	-0.138494	-0.181722	0.184975	-0.0124377	0.0460964
MSH5_HUMAN	0.379658	0.254908	0.499134	0.0790127	-0.011864	-0.0387298	-0.0948399	-0.209107	0.222135	0.393811	-0.014382	0.100047	0.220477	-0.113934	0.147384	0.174949	0.315602	0.358597	-0.119462	-0.095049	0.377958	-0.0385621	0.0754303	0.0762164	0.20827	0.324208	0.30084	0.209978	-0.077558	0.0739346	0.337132	0.132027	0.127574	0.10691	0.471843	-0.186453	0.122455	-0.109478	0.220689	0.26641	0.356956	0.0293674	-0.0530896	0.100804	-0.069356	0.429725	0.0448914	0.118556	-0.168643	0.303639	-0.0249296	0.308662	0.224707	-0.139497	0.188617	0.237392	0.198018	0.398511	0.109097	0.140535	0.248442	0.359075	-0.0111729	-0.0941602	0.36081	-0.162677	-0.223338	-0.0444802	-0.332147	0.0681824	0.149191	0.287321	0.228113	0.151045	-0.216659	0.0630948	0.127881	0.382142	0.169913	0.0486315	0.141373	-0.00328415	0.199001	-0.0191233	0.074919	0.0994803	-0.144168	-0.265465	0.16033	0.0597487	0.502386	0.0868959	-0.0426976	0.347258	0.306226	0.0384563	0.274041	0.0710082	0.391242	0.150879	0.123005	0.0572252	-0.0717263	-0.179656	-0.113069	0.465161	0.268771	-0.156597	-0.0591959	0.244961	0.139692	0.198125	0.173058	-0.0530575	0.409236	-0.177288	0.394796	0.544384	0.553089	-0.0996943	0.0516011	0.0307717	-0.123044	-0.0233602	0.225478	0.110255	0.241796	0.114247	0.200296	0.0754876	0.0469605	-0.0708923	0.11538	0.213702	0.0710892	0.420994	0.127307	0.120869	0.138062	0.264202	-0.00435561	0.121701	0.0355379	0.430915	0.0985642	0.102972	-0.157249	0.0229878	0.350643	0.351654	-0.170168	-0.0130597	-0.203162	0.0663071	-0.147221	0.197156	0.0313725	0.256612	-0.253951	0.205405	0.0215917	0.103614	0.277311	0.225373	-0.0318824	0.0574969	0.0691866	0.0656162	-0.0898805	0.393978	0.0935164	0.0843137	-0.0150758	0.238928	-0.106088	-0.0406102	-0.106875	-0.0798104	-0.0252788	-0.0568685	-0.166957	-0.0182882	0.506259	0.230852	0.237389	0.143623	-0.0587873	-0.0785663	0.231893	0.0644633	-0.26452	0.00946077	0.232583	0.194937	0.0895767	0.295236	0.0988725	0.27496	0.120228	0.120066	-0.261477	0.08538	-0.0187167	0.0757118	-0.04237	0.069762	-0.114986	-0.145609	0.283169	0.0739309	0.122354	0.0478647	0.204245	0.208151	0.156778	0.199636	-0.062917	0.257719	0.0181991	0.484874	-0.115117	0.106405	0.110915	0.0771844	0.128543	0.12462	0.44621	0.234683	0.307633	-0.0356041	-0.24017	0.424406	-0.148009	0.30615	-0.0189155	-0.245311	0.0477496	0.295049	0.338698	-0.0280842	0.0182875	-0.014777	0.437044	-0.216682	0.187027	-0.0321994	0.303233	0.286813	-0.1278	-0.103268	0.188714	-0.191582	-0.149177	-0.0427745	0.0209013	0.10912	0.541791	-0.0598235	0.350748	0.183706	0.138119	0.0570115	0.259226	0.300121	0.122175	0.191642	-0.0522533	-0.0835717	-0.00653488	-0.00594911	0.0787986	0.203041	0.12598	0.191168	0.175058	-0.230621	0.0726095	0.0930932	-0.127149	0.10924	-0.00180173	0.0960128	0.224931	-0.00401276	0.145693	0.213848	0.222604	0.232044	0.361709	-0.0788291	0.406968	-0.0715629	0.292695	0.0767692	0.0855602	0.323064	0.365596	0.194412	0.075008	0.233856	0.360775	0.203199	0.28926	0.29223	0.144237	0.202561	0.211669	-0.048403	-0.0426826	-0.0533501	0.157107	-0.271353	0.203872	0.0798597	0.150522	0.202608	-0.273414	0.275977	0.206293	-0.0626811	-0.318946	-0.0561634	0.158568	0.238253	0.088633	0.140799	0.25328	0.245159	0.306496	0.422126	0.152214	0.0232755	0.036123	-0.143494	0.294054	-0.126812	-0.160648	0.0898709	0.231556	0.181896	0.0249727	0.040925	0.443214	0.255675	0.0688645	0.156849	-0.202123	0.339858	-0.268258	0.307833	0.412514	-0.131903	-0.12092	0.303247	-0.0534282	0.130335	0.312492	-0.170326	0.185629	0.224294	-0.148399	0.0587505	0.192192	0.0175519	0.274537	0.212436	-0.151225	-0.0043793	-0.0344244	0.090381	0.0185023	-0.276874	0.064533	0.390755	-0.0817023	-0.0834664	0.140049	0.0438858	0.0680195	-0.0764948	-0.204206	-0.183631	-0.129179	0.295	0.0161843	0.0897951	0.462546	0.213381	0.524857	-0.0429253	0.359964	-0.0830878	0.142884	-0.0522178
PSMD3_HUMAN	0.522408	0.618832	0.110461	0.407244	-0.31904	0.314099	0.380615	0.238576	0.0715008	0.052699	-0.282576	-0.243356	-0.151999	-0.132502	-0.433244	-0.218267	0.0918166	-0.480445	0.142983	-0.420484	0.0458164	-0.496454	-0.13955	-0.287419	-0.00845422	0.230099	-0.754827	0.471649	-0.289834	-0.314593	-0.342394	-0.527763	-0.333987	0.544104	-0.438975	-0.296956	-0.01083	0.118236	-0.112344	-0.204152	-0.185914	-0.687428	-0.172695	-0.0770251	0.0291803	0.241451	0.0739116	0.141601	0.0596204	-0.225023	-0.0552488	0.216412	-0.157925	0.259413	0.0649409	-0.297319	0.294241	-0.366045	-0.330823	-0.347454	-0.237947	-0.00754906	0.111608	-0.00382414	0.31219	-0.041201	-0.381804	-0.149367	0.252886	-0.273964	0.469985	-0.201014	-0.103711	0.172926	0.431659	0.255226	-0.494196	-0.186767	0.381199	-0.391271	0.375053	0.407142	-0.767329	0.226287	-0.297233	0.218153	-0.283254	-0.0521863	-0.454638	0.448801	0.0409175	0.0464666	-0.643119	0.443286	-0.37939	-0.0848706	0.231918	0.0897376	-0.305196	0.0770405	-0.275536	-0.55105	-0.124604	0.100161	0.297683	0.0247656	-0.174893	0.400877	0.186307	-0.19391	0.205888	0.000772163	0.418181	0.418574	0.194167	0.327554	-0.248457	-0.128198	-0.237464	-0.129933	0.532239	-0.179329	0.0680981	-0.378958	-0.415068	-0.101722	-0.545824	-0.403336	-0.0720803	0.422271	0.176922	0.238502	0.0660949	0.0512084	0.21645	0.0584353	0.236172	-0.14134	0.605727	-0.272685	-0.291482	0.0920998	0.362922	0.177421	0.22628	-0.4528	-0.0868353	0.386404	-0.364947	0.251104	0.159972	0.235612	-0.0389371	0.205905	0.252424	-0.367436	-0.444232	-0.478762	0.226057	-0.335924	-0.0489437	-0.358042	-0.546308	0.45035	-0.402829	-0.602367	0.285221	0.0585909	-0.320764	-0.176507	0.376981	-0.308656	-0.0768225	-0.340129	0.546684	-0.133772	-0.235761	-0.300521	-0.0363526	0.195442	-0.0294185	-0.324975	-0.0812583	0.809931	0.440757	-0.210989	-0.124273	-0.0361697	0.0919017	0.343612	-0.389966	0.551785	-0.191342	0.0054502	-0.169047	0.257029	0.227985	-0.350351	-0.187764	-0.119654	-0.403337	-0.0526015	0.365882	0.20732	0.137732	-0.497855	0.498936	-0.216662	0.711446	-0.17494	0.10691	0.124668	0.637761	0.581939	-0.0328364	-0.150688	-0.374562	0.0977529	-0.159506	0.375085	-0.177785	0.296696	-0.628288	-0.34646	0.449701	-0.481202	0.250712	0.228	-0.117169	0.121355	0.0434266	-0.504498	-0.157185	0.253393	0.469618	-0.0707007	0.272335	-0.345855	0.0425455	-0.159988	0.394911	-0.327671	-0.31657	-0.143714	0.265878	0.363534	-0.0938216	-0.00875825	0.25401	0.588143	-0.367802	0.031177	-0.318514	0.360452	-0.420526	0.237449	-0.244651	-0.0923617	0.0960053	-0.617589	-0.213442	-0.377483	0.233752	0.144398	-0.251034	-0.510228	0.234168	0.062678	-0.0128667	0.230451	-0.575549	-0.168117	-0.226887	-0.578322	-0.221172	0.540274	-0.373103	0.0873991	0.274972	-0.111794	0.0724471	-0.39384	0.404011	0.226305	-0.3341	-0.41386	-0.479807	-0.0926104	0.111744	-0.0801571	0.524258	-0.0580968	-0.248571	-0.42978	-0.130412	-0.696617	-0.0148777	-0.0779716	-0.401797	-0.415268	-0.530292	0.359117	-0.00287487	-0.393169	-0.580331	-0.0711091	-0.398977	-0.0339791	-0.569061	-0.172712	0.409682	0.150512	-0.0766819	0.107243	0.382745	0.0890678	0.115353	-0.242971	0.0726632	0.402298	-0.580606	0.0915229	-0.0677327	0.157342	-0.536232	-0.0131507	0.265614	-0.246052	-0.344857	-0.375886	-0.521987	0.39951	0.236495	0.250478	-0.801679	-0.710354	0.1524	0.174888	0.50768	0.215218	-0.19344	-0.0258206	0.0363278	-0.935901	-0.529436	-0.738203	-0.128933	0.402825	-0.128695	-0.143776	0.759025	0.628513	0.189321	0.224069	0.147855	0.07407	0.195881	-0.115555	-0.257722	-0.260614	0.422842	0.0735555	0.0295635	0.603772	0.326426	0.72777	-0.23319	-0.00805553	-0.520852	-0.242	0.1928	-0.321595	0.165828	0.187224	-0.0168512	-0.335161	-0.512772	-0.0390922	0.492578	-0.223682	-0.426423	-0.0540161	0.536828	0.193379	0.0849763	0.332412	-0.0164307	-0.196792	0.142788	0.0852239	0.0335924	0.0515833	-0.303768	0.143387
HXC11_HUMAN	0.610714	0.39156	0.48504	0.350621	-0.147623	-0.0901375	-0.402957	-0.325615	-0.483068	-0.154173	-0.0963694	0.256227	-0.387549	0.132233	-0.301595	-0.0361846	-0.0085549	0.1048	-0.364809	0.523681	-0.176852	-0.158023	-0.346487	-0.0196165	-0.354036	-0.555861	-0.120376	0.103211	-0.0940138	0.145845	-0.135558	-0.00208645	0.26939	-0.193418	-0.252577	0.0611566	0.179857	-0.277397	0.0850645	-0.0441079	0.298549	-0.37413	-0.771046	-0.296309	0.184801	-0.14412	0.359377	-0.21902	0.120847	-0.391743	-0.216723	0.181573	0.182078	-0.0491474	-0.11629	-0.0582866	-0.019049	-0.142138	-0.369228	0.068033	0.215566	-0.138563	0.143358	0.310271	0.267606	0.00829222	-0.040795	-0.400894	-0.302938	0.260618	0.235945	0.162224	0.283535	-0.00696363	-0.152379	-0.0559986	-0.287776	-0.417148	-0.277156	-0.293422	-0.0427411	0.108514	-0.104241	-0.0793421	0.172496	-0.189579	0.240952	-0.198046	0.283142	0.32089	-0.111667	0.0822184	0.0931817	-0.447147	-0.287502	0.176493	0.267801	0.0172173	-0.431186	0.0207837	0.137178	-0.13688	-0.148291	-0.249373	0.147207	-0.135928	-0.260044	0.00221644	0.32275	-0.299753	-0.208582	0.168473	-0.068545	-0.413634	0.0913145	-0.439384	-0.151265	-0.233748	-0.0458277	0.126138	0.0670101	-0.221836	0.254139	0.245977	-0.260372	-0.00372413	-0.384053	0.357962	-0.131497	-0.198342	-0.176302	0.155918	-0.2729	-0.433781	-0.586018	-0.119526	0.253345	-0.137574	-0.469994	0.163909	-0.245848	-0.029731	0.106462	0.168126	0.34742	0.17698	0.146438	-0.466617	-0.219733	-0.17908	-0.193337	0.320398	0.152798	0.00760675	-0.493563	0.284434	0.0164627	0.249403	0.282262	0.0604965	0.0629226	0.318789	-0.0614836	0.157978	0.00482403	0.298225	-0.249219	-0.131675	-0.195819	0.0825713	0.14276	-0.31667	-0.145903	-0.273291	0.00778246	0.0256705	-0.0316385	-0.0401309	-0.0862855	0.0894602	0.339417	0.0515408	-0.215592	0.184377	-0.210878	-0.415265	-0.0660744	-0.0731585	0.0362812	0.367981	0.0282351	-0.313689	-0.17603	-0.289809	0.284269	-0.0384878	-0.138197	0.363961	0.171224	0.0262775	0.324355	-0.140218	-0.276502	0.0694798	0.0922199	0.0220913	-0.375911	-0.328582	-0.0250479	0.373464	-0.0398284	-0.378024	-0.195524	0.0978724	-0.131912	0.139482	-0.586388	-0.295039	-0.330363	0.277142	0.0947777	-0.273947	-0.0839063	-0.0229737	0.062655	-0.0808151	-0.0730653	0.27042	-0.209766	0.336095	-0.190127	-0.0321703	-0.076523	-0.0642101	0.0118642	-0.146426	-0.131655	-0.129754	-0.328454	-0.31357	-0.273791	0.135464	0.37563	0.178273	-0.439478	-0.354318	-0.0281841	-0.105188	-0.128957	0.0764112	0.060824	0.153291	0.0524015	-0.680702	-0.078654	-0.218661	-0.0175175	-0.383694	0.572326	-0.0887249	0.232319	0.62802	-0.292338	0.0669325	-0.737199	-0.0234325	-0.0533657	-0.301379	-0.233827	-0.0286304	-0.337505	-0.110918	-0.211171	0.205586	0.0033344	0.0255946	-0.438693	-0.316635	-0.335104	-0.542131	0.0836729	0.0163916	-0.0576826	-0.280436	-0.0327138	-0.0724493	0.19149	0.129122	-0.268249	0.0962811	0.00418111	-0.376239	-0.260156	-0.110679	-0.0354966	-0.224011	-0.285784	-0.237568	0.0239418	0.0979385	-0.0373414	-0.127309	-0.0890593	0.123121	-0.13093	-0.316895	0.0063305	-0.346716	0.0529611	0.331004	-0.0987359	-0.0933284	0.298932	0.0739108	-0.209285	-0.35065	0.125243	-0.0616999	-0.106858	0.103645	-0.161807	-0.208901	0.285457	0.00173765	0.124755	0.0797737	0.0284129	0.280485	-0.0411352	0.146974	0.055285	0.0449696	-0.224668	0.148935	-0.0999653	-0.43118	-0.311318	0.152673	0.0315067	0.0581009	0.00880453	-0.202416	-0.032196	-0.190072	0.146533	-0.633453	-0.0864885	-0.275296	-0.539687	-0.430237	-0.158466	0.738539	-0.542347	-0.336391	-0.169584	-0.19009	-0.494955	-0.172171	0.576945	-0.122348	-0.437761	0.0711779	-0.223753	-0.0340341	0.07212	-0.056987	-0.588398	0.0825446	0.271121	0.025591	-0.327664	-0.553137	0.397984	-0.403523	-0.144275	-0.00222724	-0.0569023	0.071602	0.234979	0.118187	-0.327052	0.0958748	0.315731	0.501841	-0.358261	-0.402383	-0.207908	0.453837	-0.584246	0.03387	-0.299678	-0.324853	0.115107	0.162107
SNUT1_HUMAN	-0.414099	0.381848	0.0178195	0.0136377	0.462567	0.512106	0.229923	-0.0216832	-0.146131	0.0218432	0.390703	-0.016587	0.436575	0.222317	0.047825	0.043813	0.0714427	-0.130069	-0.121781	0.258661	-0.290207	-0.0813478	-0.0185782	-0.0340925	-0.270771	-0.182193	0.101304	-0.045152	0.210706	-0.00371032	-0.0481174	-0.327285	-0.299354	-0.129202	-0.00431322	0.0107182	-0.184904	-0.161784	-0.207928	0.112391	0.057704	0.26122	-0.186823	0.519711	-0.3037	-0.293905	0.0689966	0.0304652	-0.214031	-0.265012	-0.169357	-0.179261	-0.17435	-0.354471	-0.0427538	-0.265907	-0.226681	-0.0501736	-0.193701	-0.0169441	-0.0426284	-0.0572843	-0.0888676	0.0823655	0.359301	0.314775	0.307772	-0.341618	0.709915	-0.1488	0.084102	-0.0403025	-0.115553	-0.287805	-0.00757856	0.0346658	0.0449256	-0.231937	-0.226206	0.201207	-0.213534	0.00899946	0.363097	-0.234926	-0.114742	-0.0861366	0.135411	0.0271269	-0.166967	0.720708	-0.327332	0.221811	0.20877	-0.0542173	-0.226913	-0.235433	-0.0885203	-0.165135	0.306335	-0.0744468	-0.06797	-0.057106	0.275357	-0.0486429	0.10191	0.234706	-0.142559	-0.140326	0.461296	-0.189226	-0.29543	-0.128094	-0.403147	-0.425745	0.237446	0.209625	0.300845	0.330754	-0.0554149	0.143919	-0.479583	0.0601441	0.145359	0.0438732	-0.254227	-0.329213	0.257367	-0.0988568	-0.144894	-0.156462	0.632458	-0.208806	-0.192751	0.125074	0.148438	-0.0965189	-0.152086	0.0472257	0.028344	0.121864	-0.0252859	0.143189	0.165288	0.131411	0.141193	0.140958	-0.241011	-0.329558	0.261747	-0.0517414	0.225564	-0.0406425	-0.0262461	-0.0491947	0.442166	0.240199	0.217857	-0.247939	0.583682	-0.296526	-0.28045	-0.087761	-0.123635	-0.389133	-0.241117	-0.0270996	-0.0372298	0.180023	-0.381058	-0.179543	-0.0395249	-0.0300876	-0.257521	-0.269156	0.0852061	0.103094	0.119976	0.111483	-0.249517	-0.0644562	-0.124306	-0.117866	0.111225	-0.115557	0.169496	0.128031	-0.0911422	-0.0982263	0.1684	-0.390159	0.165654	-0.0307811	-0.215816	-0.220712	0.187737	-0.227717	0.197032	0.145261	0.145804	0.145641	0.105655	0.530424	-0.00326442	-0.145702	-0.0269177	0.3814	-0.224433	-0.093483	-0.221526	0.0971048	-0.2097	0.0291646	-0.154155	-0.368599	-0.426874	-0.315088	-0.172966	0.43762	0.402838	-0.198323	-0.307571	0.156011	-0.0403827	-0.0206678	-0.0570753	-0.0199905	-0.0219052	0.118336	0.190854	-0.302063	0.210493	0.158281	-0.244426	0.193945	0.12538	0.11958	0.134351	0.232906	-0.0248158	0.17829	-0.32363	-0.30224	0.505934	0.0301376	-0.384657	0.315879	-0.554586	0.191917	0.168148	0.182604	-0.313807	-0.173454	-0.285878	0.216979	0.121721	-0.250928	-0.164588	-0.259528	0.0323404	0.380146	-0.0785809	-0.10101	-0.0291211	0.131814	-0.0616595	-0.313966	0.099096	-0.132418	-0.0513182	0.197912	-0.275799	0.0862437	-0.16642	-0.164951	0.192812	-0.0324613	-0.143175	-0.00239312	0.412918	0.262279	-0.517831	-0.0797756	-0.220732	0.378459	0.389532	0.0994322	0.264797	0.261402	0.365444	0.311333	-0.229107	-0.278613	-0.111585	-0.282826	-0.0885577	-0.0432194	0.179091	0.0895066	-0.0334577	-0.0132646	0.11089	-0.294841	0.258806	-0.329412	0.26982	0.0950127	-0.244184	-0.135721	0.0804431	-0.0801268	0.151577	-0.0185051	-0.00543636	-0.171812	-0.100059	0.282869	0.112577	-0.113118	-0.177239	-0.174147	-0.105606	-0.204257	0.467216	-0.275776	-0.197607	-0.334461	0.155353	-0.307807	-0.179879	-0.162101	-0.189864	-0.315372	0.479053	-0.111008	-0.0411454	-0.240907	-0.0665763	-0.0171733	-0.135756	-0.133943	-0.164719	-0.173156	-0.157345	-0.150686	-0.0249547	0.116667	-0.123378	-0.117744	0.235566	0.0997906	-0.156079	0.0886214	-0.354336	-0.282618	0.419707	-0.292766	0.216144	-0.0870963	0.543826	-0.0308159	-0.174539	0.300394	-0.137844	0.310294	0.247644	0.272533	0.0206395	0.450511	0.0866704	-0.0710231	-0.557435	0.269739	0.585436	0.0281063	-0.193517	-0.214899	0.299813	-0.0171841	0.245666	0.261955	-0.113023	0.782085	-0.0238119	-0.289525	0.244408	0.100356	0.501084	0.217607	0.0132626	-0.23361	-0.222109	0.350119	-0.219124	0.00918296
AP5Z1_HUMAN	-0.612979	-0.0740189	0.0271196	0.474852	0.101931	0.136657	-0.31722	-0.375373	-0.517201	0.13414	-0.0989225	-0.178733	-0.395425	0.183607	0.157619	0.271316	0.298946	0.0616341	0.219732	0.355737	-0.503518	-0.291216	-0.654851	-0.0672223	-0.0416427	0.417297	0.31588	-0.30013	0.20243	-0.311928	0.337454	0.434953	0.0882706	-0.600061	-0.0363537	0.233848	0.601194	-0.248511	-0.159395	0.236546	-0.537093	0.260267	-0.216259	0.647546	-0.0320275	0.164776	0.441691	-0.0903797	0.0181391	0.501242	0.445711	-0.24961	0.403337	-0.0289641	-0.0378321	-0.451474	-0.108036	-0.0503242	0.0704755	0.0831109	-0.275969	0.409268	-0.326808	0.145428	-0.313598	-0.000986455	-0.00799007	0.128726	-0.344483	0.115259	-0.317537	-0.327019	-0.230768	-0.453046	0.252225	-0.262528	0.168364	-0.227625	-0.221895	0.370628	-0.397972	0.576537	0.149736	-0.601935	0.202849	-0.0310841	0.302615	0.539557	0.00346331	-0.766486	-0.349265	-0.330719	-0.343761	-0.372363	-0.450538	0.432981	0.0801504	0.65962	-0.146106	-0.0471505	-0.0976565	-0.0298097	-0.0909747	-0.0799128	-0.387411	-0.169907	-0.016763	0.168109	0.459196	0.175232	-0.229432	-0.155424	-0.187039	-0.369631	-0.187298	-0.12793	-0.143606	-0.010576	0.33633	0.281212	-0.192548	-0.230504	-0.260504	-0.622899	-0.569269	-0.11218	-0.0540756	0.0359857	0.0465185	0.215566	0.0615942	-0.0809008	-0.00142452	-0.102427	0.270574	-0.0728332	-0.00381218	0.281243	0.388763	-0.347306	0.634815	0.408799	0.0747111	0.0408339	-0.197766	-0.456782	-0.0426331	-0.664743	0.323455	0.00172411	-0.22257	-0.039547	-0.0685096	-0.0914581	0.0332381	-0.579027	0.194464	-0.294709	-0.365355	-0.362858	0.193572	0.132488	0.0395212	-0.243223	0.203706	-0.320671	0.309874	-0.100111	0.176878	0.226297	0.331046	-0.66118	-0.159547	0.237065	-0.214601	0.59792	0.0315417	-0.188323	-0.2613	-0.281249	0.367661	0.374101	0.275674	-0.341655	-0.444953	0.0503809	0.498357	0.10681	-0.124343	-0.639929	-0.40577	0.236641	-0.290241	-0.295138	-0.372922	0.189462	0.0647531	0.0894065	0.195003	0.141084	-0.83831	0.193513	0.113469	-0.0294932	0.0898153	-0.119397	0.0415126	-0.112758	-0.0656691	-0.0229062	-0.0538425	-0.304844	0.213894	0.165869	-0.553051	0.157354	0.0884132	-0.0585997	-0.504261	0.0937168	0.446412	0.0976202	-0.160688	-0.0688456	0.358379	0.372967	-0.0123447	0.626284	-0.301471	-0.0136995	0.0235119	-0.425176	-0.0131756	0.357108	-0.287467	-0.293267	0.22757	0.266981	0.447673	-0.119738	-0.465227	-0.443838	-0.274619	0.304582	-0.348935	0.692324	0.105536	0.00389713	0.256184	-0.361766	-0.232481	-0.383599	0.382328	-0.21496	-0.216038	-0.0805157	-0.0845601	0.60713	-0.12619	-0.332755	-0.183527	-0.205956	-0.465308	0.0401619	0.109456	0.114295	-0.734853	0.653564	-0.235995	0.352958	0.41771	-0.317139	-0.36661	-0.282562	0.321601	0.341015	-0.232679	0.0713139	-0.425835	-0.0239357	-0.261998	-0.191507	-0.152375	0.213127	0.146401	0.237173	0.21849	0.111847	-0.194473	0.383767	0.0587425	0.542661	-0.052933	-0.63972	0.274158	-0.479864	0.286907	0.151451	0.0505937	0.0187304	0.0232549	0.163356	0.0416429	-0.0541204	0.176632	-0.318663	0.296664	-0.57581	-0.490806	-0.504412	-0.419289	-0.484063	-0.470994	-0.178839	-0.308569	-0.503503	-0.293422	-0.503764	0.418587	-0.073562	0.347176	-0.000952794	0.281475	0.0743637	0.112227	0.423604	-0.0558047	-0.0504272	0.349372	-0.529747	0.349978	-0.21725	0.461179	0.0223111	-0.533348	-0.114911	-0.509541	0.17074	-0.00785561	-0.00604284	0.350275	-0.0810512	-0.0294445	-0.884716	0.363913	0.0307537	-0.257764	0.141161	0.152181	-0.315331	-0.324129	-0.00385511	-0.396666	-0.516687	0.421561	-0.318914	-0.302101	0.0853407	0.0866073	0.0837156	-0.0366463	0.617191	-0.0978185	-0.51872	-0.0371295	-0.0122403	-0.208763	-0.419067	0.324183	-0.324683	-0.155659	0.0343945	0.0407446	-0.107793	-0.021842	-0.0145131	-0.591524	-0.0956914	0.375606	0.0896036	0.413261	0.0194565	0.182988	-0.398749	0.0593537	-0.209869	-0.265991	0.19934	-0.323689	0.442047	0.353168	-0.714376	-0.234353	-0.253365
ZSC12_HUMAN	-0.0214855	-0.0979916	-0.174131	-0.445621	-0.101422	-0.496691	0.0082423	0.173928	-0.534432	-0.0606812	-0.0843227	-0.0878517	-0.498409	-0.0621684	0.00293595	-0.472179	-0.69824	0.0666027	0.0299988	0.416263	-0.0191662	-0.0104031	-0.0479714	-0.0638968	0.20722	-0.0984278	-0.371624	-0.0620723	-0.0448829	-0.0738695	-0.151679	-0.133173	-0.105242	0.00110297	0.0346985	0.0196278	-0.328969	-0.443103	-0.294657	-0.558793	-0.225394	-0.15135	-0.143965	-0.337811	0.419891	0.0344242	0.109598	-0.267229	0.0523548	-0.0821046	-0.502881	0.0966125	-0.192947	-0.204457	0.19718	-0.118944	0.0100581	-0.141133	-0.0804804	-0.169811	-0.474655	-0.48931	-0.520894	-0.00450495	-0.0397468	-0.110957	-0.00901387	0.0207344	-0.015042	-0.038034	-0.0473554	-0.0568382	0.275773	-0.0710886	-0.157745	0.104019	0.0620397	-0.195107	-0.189376	-0.507289	-0.0661229	-0.602065	0.0124298	0.026055	-0.232647	-0.289195	0.0911607	0.167798	-0.0644356	-0.0941618	0.0119026	-0.00509727	-0.0944809	-0.0850169	-0.182586	-0.323422	-0.404561	-0.287604	0.0822841	-0.167176	0.070669	0.0815329	-0.690927	-0.156457	0.0596801	-0.532334	-0.401154	0.13649	0.179131	-0.520941	-0.0392702	0.154422	-0.186098	0.0747425	-0.289976	0.0249247	0.00924809	-0.00398255	-0.0527897	0.00623381	0.352125	-0.0535466	-0.0121636	-0.020326	-0.424056	-0.135772	-0.462065	-0.384065	-0.0981414	-0.0941353	-0.0421552	-0.0623213	-0.271533	-0.303156	-0.532201	-0.22132	-0.411291	-0.0346619	-0.49747	-0.292955	0.14382	0.27808	0.0301943	-0.204474	-0.27256	-0.0707934	0.388379	0.0248341	-0.338128	-0.0050288	0.0191168	-0.144716	0.000300749	-0.0983619	-0.22243	-0.036805	-0.0705611	-0.0790539	0.0987417	-0.294125	-0.278048	0.00250547	-0.633633	-0.310131	0.102784	0.138574	-0.259378	-0.0131682	-0.304252	0.00475398	0.290409	0.0104544	-0.666244	-0.0292624	0.0528129	0.353193	-0.100667	-0.109566	0.0109021	0.168609	-0.221012	-0.179881	-0.509326	-0.268195	-0.259144	-0.325771	0.00192662	0.221919	-0.199703	0.0356556	-0.0553663	-0.0776005	-0.330771	-0.0866799	-0.0303798	-0.265711	-0.021084	-0.566116	-0.108561	-0.00786169	-0.14871	0.140389	0.0560138	0.0350759	-0.291637	-0.235121	-0.208556	-0.540333	0.0978762	0.0141811	0.0561295	-0.39983	-0.378379	-0.261895	-0.354817	-0.27041	-0.300739	-0.480287	-0.0120069	-0.321062	-0.0364301	-0.382933	-0.378423	0.0249698	-0.0612441	0.0256471	-0.370683	0.0583171	0.164393	-0.00457131	0.015123	0.166508	-0.0442273	-0.00067985	-0.0215077	0.0310642	-0.0125368	0.0479542	-0.0408556	0.14138	-0.280193	-0.285199	0.0689429	-0.0565631	-0.0263787	-0.0263133	-0.596795	-0.0340857	0.171534	-0.30432	0.0755539	0.0377689	0.226595	-0.151859	-0.152936	0.0837091	0.0528621	-0.0676788	-0.18792	-0.176394	-0.215137	0.285499	-0.218571	-0.11598	-0.131862	-0.198158	-0.411868	-0.387395	-0.147477	0.169943	-0.299032	0.344321	-0.138932	-0.149587	-0.37654	-0.245526	-0.0022047	0.015795	0.200127	-0.0622667	0.180484	-0.369522	0.0658652	0.0510635	-0.323456	0.105888	-0.320681	-0.0703562	-0.026788	-0.3191	0.137109	-0.47775	0.181411	-0.158875	-0.422856	0.237837	-0.076873	-0.475329	-0.0464985	-0.102098	-0.212511	-0.485287	-0.247169	-0.519859	-0.00135318	0.0250056	-0.322134	-0.603149	0.195468	0.248314	-0.329243	-0.170039	-0.156971	0.226318	-0.350126	0.0737135	-0.318011	-0.291008	-0.688465	-0.144367	-0.0221913	-0.580744	-0.557424	-0.472698	-0.0363523	0.197738	-0.13554	-0.33924	-0.160176	-0.0823187	-0.51117	-0.334261	-0.251427	0.0220975	-0.0258877	-0.00106939	-0.0490057	-0.080707	-0.42887	-0.0521039	0.0169798	0.0451422	-0.113842	-0.14966	-0.0950576	-0.0517506	-0.415807	-0.277199	-0.244736	-0.0477687	-0.667228	-0.0900751	-0.280725	-0.0993909	-0.184497	0.0506988	0.0270844	-0.269047	-0.0803104	0.0974257	0.0425198	-0.270452	0.179916	0.0741774	-0.0182273	-0.471163	0.120454	-0.317639	-0.262262	0.0984088	-0.145353	-0.602385	-0.0742331	-0.291039	-0.0678181	0.304664	-0.0765204	-0.334534	-0.308068	-0.640642	-0.0328326	-0.38936	-0.52871	-0.0302932	-0.302927	-0.22552	0.223552	-0.503605	0.175	0.0193345	-0.125438	-0.21517	0.0350267	-0.0490618
ATMIN_HUMAN	-0.283555	-0.470609	-0.377642	0.0539962	-0.164078	-0.3041	-0.605042	-0.0562562	-0.558743	-0.218388	-0.112754	0.162369	-0.246607	-0.142803	-0.228013	0.241181	0.145974	0.128476	-0.0510575	-0.066717	0.051661	0.0444016	-0.129035	0.15208	-0.167754	-0.297728	-0.285883	-0.358555	0.0791039	-0.0395805	0.294492	0.0230562	0.0509876	-0.413693	-0.121903	-0.128207	-0.109851	-0.129586	0.0426328	-0.164518	-0.113577	-0.134075	-0.270566	-0.2044	-0.0626894	0.244619	0.102215	-0.250087	-0.52922	-0.139641	-0.191306	0.0326269	-0.147759	-0.0493927	-0.428905	-0.260635	-0.210425	-0.128268	-0.085902	0.0421585	-0.548485	0.0388817	-0.333116	-0.445414	-0.107927	-0.127397	-0.320255	0.0503967	-0.0821441	-0.512448	-0.300944	0.00909537	-0.1504	-0.174817	0.167894	0.0255992	-0.159747	-0.23648	-0.149127	-0.247015	-0.398053	0.215897	-0.252224	-0.305285	-0.514766	-0.116752	-0.543377	-0.0840969	0.0566659	0.0220833	-0.46282	0.102542	-0.287398	-0.0432021	-0.617761	-0.571837	0.207477	-0.0250608	-0.0977021	-0.0492113	0.234249	-0.0318705	-0.224898	-0.157066	-0.124559	-0.112	-0.253857	-0.345438	-0.0201274	-0.0291559	-0.205835	-0.453177	0.119552	-0.138662	-0.0456609	-0.00392279	-0.50242	-0.275036	-0.497166	0.0789823	0.157545	0.177113	-0.259118	-0.326366	-0.195987	-0.230325	-0.270039	-0.166765	0.208534	-0.193988	-0.0611974	-0.0782914	0.337647	-0.0603835	-0.0774662	-0.106303	-0.183454	-0.163682	-0.119885	-0.00780816	-0.165584	0.00278641	-0.238183	0.155604	0.0719094	0.000555546	-0.0295775	-0.0294687	0.102924	-0.178125	0.0446397	0.0250761	-0.266882	0.153207	-0.0342698	-0.116966	-0.379998	-0.255604	-0.0913928	-0.274653	-0.147195	-0.118558	-0.0725327	-0.0349408	0.0195104	0.0553004	-0.0293357	-0.0439669	-0.0301837	0.00917465	-0.081088	-0.0274799	-0.0283086	-0.373518	-0.13817	-0.120282	-0.175837	-0.184329	-0.24453	-0.0160738	0.17931	-0.258939	0.230976	-0.0893041	-0.0265556	-0.170528	0.0037512	-0.385207	0.0373393	-0.0423818	-0.052271	-0.224833	0.0883456	0.164715	0.0460033	-0.199837	0.0552991	-0.0866746	-0.0642558	-0.400165	-0.442575	-0.23747	-0.00741795	-0.195768	-0.249123	-0.161612	-0.171378	-0.154972	0.108133	0.112915	-0.156645	-0.191917	0.0881816	0.100605	0.000540141	0.0920905	-0.393266	-0.0724617	-0.0385502	-0.497109	-0.190954	-0.092934	-0.250023	0.058097	0.0345538	-0.102275	-0.267203	0.114196	0.00694745	0.0211814	0.0265868	0.0885815	-0.284142	-0.0442857	-0.00262656	-0.00842634	0.00634443	-0.126371	-0.140568	-0.105915	0.00735284	0.0287422	0.0135114	0.0175373	-0.430163	-0.430097	-0.416679	0.22681	-0.0127376	0.0156771	-0.210175	-0.105793	-0.108354	-0.265986	-0.267064	-0.157751	-0.182723	-0.0114243	-0.152179	-0.0436457	-0.392732	-0.380702	-0.113013	0.0156691	0.211113	-0.0928763	-0.304773	-0.393595	0.0970965	0.22409	-0.114379	-0.150463	-0.280572	0.0543612	-0.157566	0.141629	-0.176543	0.109277	-0.433901	-0.293595	-0.2583	-0.304336	-0.214712	-0.177664	-0.2035	-0.281311	-0.162897	-0.370303	-0.605073	0.146737	0.00260435	-0.501234	-0.0529203	-0.0643842	-0.142958	-0.0403871	-0.363012	-0.207548	0.248685	0.183905	-0.266877	0.162476	-0.317754	-0.307363	0.0654878	-0.295532	-0.495251	0.0586756	-0.0797988	-0.354038	0.229482	0.120637	-0.204566	0.224868	-0.474251	-0.112342	-0.400527	-0.0639539	-0.375007	-0.24115	-0.110251	-0.0157021	0.00761767	-0.109972	-0.1001	-0.33154	-0.0254745	-0.144495	-0.164917	-0.0667401	-0.474246	-0.0747352	-0.181907	0.21301	-0.0160877	-0.147948	-0.154246	-0.164287	-0.159255	-0.206054	-0.117332	0.159679	-0.199304	-0.172139	-0.351682	0.0436311	-0.168751	-0.1992	-0.188181	-0.376202	-0.385	-0.220438	-0.245597	-0.625079	-0.456491	-0.461104	0.00677318	-0.172982	-0.171715	-0.174607	0.0905037	-0.349254	0.0613994	-0.0219114	0.0719991	0.130092	-0.224719	-0.432121	-0.0859868	0.0131003	-0.434067	-0.0531616	-0.114265	-0.43047	-0.501339	-0.158105	-0.107172	-0.104263	-0.175028	-0.0914735	0.0384537	-0.0107034	0.027848	-0.310056	0.0262697	-0.261271	-0.254179	-0.306594	-0.301948	0.256388	-0.0293082	-0.168974	-0.171455	-0.196401
FGF16_HUMAN	-0.51299	-0.27789	-0.162756	0.190924	-0.845637	-0.282658	-0.506338	-0.484912	-0.815969	-0.392207	0.00494823	0.473745	-0.0828406	0.564396	-0.571638	-0.16075	-0.48782	0.277879	0.0436455	0.429353	-0.265984	0.594584	-0.128707	-0.178349	0.425809	-0.27178	0.0347268	-0.120885	0.0108018	0.00996902	-0.428167	0.221485	0.246889	-0.00232345	0.1366	-0.557585	-0.379552	0.12002	-0.193914	-0.120273	0.518235	0.54945	0.1435	0.321864	-0.639967	0.502895	-0.240848	0.20206	0.0898086	-0.107048	-0.0464954	0.194322	0.0358927	0.189462	0.0767887	-0.0331852	-0.316907	-0.193277	-0.259313	-0.0657217	0.194933	0.241866	-0.133092	-0.896073	0.46442	-0.138137	-0.14274	-0.052067	-0.110327	0.0299463	-0.228212	0.498934	-0.855532	-0.0790916	-0.0649867	0.333727	0.647588	-0.027832	-0.746165	0.175238	0.557906	0.134102	0.0136764	0.674731	-0.557373	0.453643	0.220829	-0.015139	0.137156	-0.372762	-0.157656	0.187755	-0.364255	-0.473796	-0.455991	0.453088	0.57624	-0.660389	-0.161551	-0.190955	0.14768	-0.129934	-0.537579	-0.879276	-0.212498	0.146849	0.261861	0.191547	-0.60153	0.0668477	0.251082	0.106153	0.677467	0.337008	-0.00504448	0.149148	-0.571773	0.112741	-0.237787	-0.477551	-0.129698	-0.384357	-0.291266	-0.203497	-0.473587	0.323584	-0.317314	0.247764	-0.139626	0.0541456	0.36675	0.616945	-0.172296	-0.458888	0.39836	-0.753054	0.472282	-0.605035	-0.224706	-0.502426	0.29541	-0.548403	-0.791297	0.0980112	-0.367675	-0.42939	0.141218	-0.0882567	-0.312822	0.376236	0.361979	-0.384571	-0.628253	-0.202734	-0.319178	0.653272	-0.654498	-0.893606	0.223012	0.739642	-0.210974	-0.293258	0.333341	0.235395	0.384544	-0.0376943	0.12968	0.451966	-0.446373	-0.569702	-0.0181483	0.198939	0.326374	0.0672189	-0.528929	-0.347982	-0.825901	-0.253857	-0.272677	0.242622	-0.902592	-0.568308	0.214324	-0.157703	-0.547315	0.244587	-0.425861	0.17735	-1.05354	0.103508	0.531139	0.293132	-0.0660977	0.275806	0.404869	-0.932521	0.243233	-0.426503	-0.111951	0.469782	0.157445	-0.266346	0.100868	0.0538919	0.747942	-0.452424	-0.127841	-0.428459	-0.130343	0.472656	0.0609572	-0.325997	0.409053	0.141832	0.287703	-0.228313	-0.846239	-0.301239	-0.274065	-0.366402	0.160186	0.456594	-0.507032	-0.318602	-0.045157	-0.0579235	0.136176	-0.35479	-0.268261	-0.478071	-0.411499	0.458339	-0.607289	-0.345723	-0.767898	0.711151	-0.1442	0.371156	0.0255974	-0.776078	0.106346	0.428692	0.73535	-0.588117	-0.418878	0.306352	0.074283	-0.948181	0.0917426	-0.556425	0.195564	-0.736735	-0.679615	-0.484035	-0.384786	-0.289388	0.279345	0.649717	-0.479414	-0.482044	-0.370777	-0.395697	-0.807449	0.372362	-0.811654	-0.550193	0.450894	0.348922	-0.307611	0.486758	-0.28141	-0.0743019	0.412034	-0.34697	-0.337532	0.265805	-0.173271	-0.172084	-0.658764	0.0122779	0.0197617	0.203897	-0.374266	0.197643	-0.121983	-0.0122352	-0.0870833	0.174516	-0.701944	0.599413	0.23224	-0.23428	-0.0319688	0.757716	0.14153	-0.42345	-0.746763	-0.293875	-0.0761881	0.0801062	-0.269664	-0.259071	0.215226	0.228676	-0.922157	-0.367585	0.337633	0.211331	-0.276349	-0.0743694	-0.000874614	-0.146557	0.365154	-0.165485	-0.261542	-0.140145	0.00596808	-0.128516	0.147492	-0.505511	0.0666965	0.278464	0.455252	0.105769	0.238891	-0.759306	-0.0391922	-0.0927845	0.712515	0.0979095	-0.0066935	-0.301552	0.0296351	0.0180068	-0.669561	0.010203	-0.223028	0.372676	-0.0818694	0.0698707	0.105959	0.39096	0.185439	0.312826	0.261068	-0.0493987	-0.393357	-0.0217937	-0.497363	0.07498	-0.211046	-0.592271	-0.437919	0.0579845	-0.0589107	-0.107759	-0.619524	-0.17796	0.224283	-0.396785	-0.732014	-0.351964	0.0471811	0.000977132	0.286696	-0.000668997	0.606377	-0.345216	-0.21474	0.0650259	0.134743	-0.35585	-0.457669	-0.87124	-0.280934	0.159032	-0.187656	0.397569	-0.5678	-0.275306	0.887934	-0.0857595	0.0943698	-0.73897	-0.416951	0.0524778	0.604899	0.28187	-0.573665	-0.417596	-0.24284	-0.428853	0.175231	-0.472586
ZN749_HUMAN	0.154424	0.340276	0.336868	-0.0548861	0.00341211	0.225864	0.137096	0.221244	0.225715	-0.294258	0.36324	-0.0925217	0.23224	-0.0238247	0.258976	0.0326569	0.0331537	0.172089	-0.0721702	0.484209	-0.00694833	-0.0702349	-0.00746531	-0.0229796	0.130808	-0.0919046	0.279578	0.140274	0.00641736	0.356783	-0.0652585	0.123587	-0.0375973	-0.133611	0.0620016	0.0597709	-0.0237678	-0.0929209	0.189475	0.371601	0.162893	0.064597	-0.0329753	0.349907	-0.0190539	-0.00925878	0.0654865	0.289337	-0.100764	-0.0707696	0.0271622	0.340129	-0.0674984	0.040145	0.228021	0.291132	0.182957	0.180714	0.215937	-0.00588394	-0.0315683	-0.0462242	0.268193	1.06e-05	-0.0757913	0.430596	0.189639	0.249873	0.0184264	-0.0393139	-0.0351135	-0.0445962	-0.0300516	0.178261	-0.135625	0.0237221	-0.00872084	0.0586247	-0.121613	-0.000164767	0.272664	-0.181925	-0.168813	0.161247	-0.0175193	-0.155883	0.372216	0.226831	0.152951	-0.307162	0.0425172	0.311074	0.0480212	-0.112632	0.178111	0.269378	-0.0919785	-0.0242127	0.224293	-0.00512375	0.0988341	0.109698	-0.0129613	-0.00189939	-0.174629	0.154913	-0.0216672	-0.036617	0.23878	0.0180257	0.413254	0.255843	-0.094914	-0.0822554	0.0202017	0.0991198	0.149078	0.11661	-0.022349	-0.265636	0.00275026	0.242943	0.253085	-0.0454974	-0.0424086	0.32666	0.0751067	0.24151	0.421172	-0.0149497	-0.068547	0.117471	0.253439	0.260123	0.39544	0.382472	0.160457	0.137097	-0.0834452	0.34654	0.185211	-0.143017	0.197705	-0.256791	0.173611	-0.0582767	-0.00477248	0.0497667	-0.0699316	0.214591	0.103271	-0.0498884	0.0433643	-0.0584405	0.219994	0.167037	0.207349	-0.151693	0.140703	0.349512	0.147197	-0.163541	0.181172	-0.141889	0.140254	-0.209678	0.14216	0.112945	0.15063	-0.114461	-0.207932	0.257082	-0.143114	0.0299925	-0.026527	-0.121217	0.208712	0.487211	0.199103	-0.108025	0.325877	0.00633189	-0.0800258	0.165253	-0.091819	0.192076	0.286252	-0.0201611	-0.101825	-0.270385	-0.064594	-0.142285	0.320085	0.278479	-0.0436692	-0.0146181	-0.0343734	-0.0325879	0.208121	-0.0520743	-0.092061	-0.198615	0.212967	0.324918	0.317496	0.425668	0.39347	-0.00706962	-0.00447586	-0.193037	-0.185992	-0.180802	-0.134162	0.101105	0.387976	-0.104389	0.340391	0.0846117	0.0851192	0.385171	0.166758	0.112486	-0.0593623	0.198681	0.049504	0.281273	0.267618	0.203946	-0.0192136	0.0177532	0.0913057	-0.194055	0.206698	0.219011	0.276731	-0.0570659	-0.0422951	-0.012368	-0.046085	-0.0669845	-0.00742463	0.0575327	-0.0313486	0.0829043	0.0840223	-0.0222798	0.315999	0.00585343	-0.0179157	-0.00345927	0.149479	-0.070948	-0.0735085	0.169447	0.168369	-0.08629	-0.0903344	0.00920139	-0.0729056	0.146741	0.111014	0.235297	-0.0903186	0.314349	-0.0281691	0.415904	0.120844	0.208543	0.249846	0.0018264	-0.0438328	0.345696	0.127924	0.121573	-0.159331	0.202666	0.133979	-0.047095	0.0890923	0.313461	0.334732	0.485916	0.0323377	-0.0511286	0.226412	-0.178977	0.107768	0.151175	0.162433	0.0119841	-0.152591	0.157358	0.138908	-0.128057	0.161936	-0.110492	-0.106516	0.00865198	-0.0192334	0.29735	-0.0152847	-0.0949307	-0.121765	0.341663	-0.0314932	-0.0557175	0.444477	0.15615	0.0456895	0.0726573	-0.12888	-0.0781963	-0.0651276	0.0610586	-0.0441237	-0.0669255	0.173952	0.200954	0.117275	0.328693	0.122609	0.0261602	-0.118255	0.138336	0.405031	0.0651759	-0.0814471	-0.0164432	0.381176	0.0964331	0.241408	0.0335611	0.00890634	-0.0238199	-0.135522	-0.0129296	-0.209688	0.0870375	-0.113772	0.0150892	0.149207	0.089965	0.222832	0.207708	0.168926	0.288993	0.0719036	-0.00489444	0.16372	0.381053	0.282598	0.150274	0.334051	0.315605	0.433652	0.242551	-0.070247	0.0713028	0.0725694	0.343972	0.32763	0.254073	-0.110613	0.0893909	-0.313746	0.136565	-0.0760289	0.390014	-0.109755	0.0883619	0.30162	0.239768	0.118678	-0.0614779	-0.103547	0.189654	-0.179829	0.329894	0.382145	0.164678	0.132377	0.120751	-0.245555	0.0988969	0.0979207	0.213015	0.225422	0.00724289	0.0622655	0.117965	0.0750222	0.00707644	0.189847	-0.10881
WDR62_HUMAN	-0.0277488	-0.0487169	-0.0453815	-0.0495633	-0.082809	-0.0931873	-0.287051	-0.0502651	-0.23975	0.0229604	-0.162894	0.0508335	-0.0780728	-0.155155	-0.0478353	-0.00227825	-0.133935	0.0984639	-0.0224091	-0.0234232	0.053324	-0.0493449	-0.0673423	0.127235	-0.0390032	0.00795071	-0.0792893	-0.063287	0.144961	-0.251944	0.0296871	0.0681609	-0.166244	0.0703608	0.0738542	-0.177301	0.0901191	-0.0160792	-0.0670967	0.103098	-0.0309486	-0.0069329	0.104317	-0.118264	-0.00489631	0.00489882	0.0948983	0.00694217	0.0037428	-0.108147	-0.153586	-0.147586	-0.142675	0.114624	-0.0726522	0.0266458	0.282485	-0.0427572	-0.156248	-0.0165316	0.0732331	-0.152383	-0.102482	0.102196	0.0595311	-0.0634047	-0.0736087	0.105191	0.0132415	-0.100403	0.0235073	0.0307048	0.0285692	0.0404912	0.122799	-0.200785	0.0292736	-0.0744489	-0.0687182	-0.0849842	0.114178	0.0167471	-0.133819	-0.000437041	-0.00133269	-0.0260417	-0.122272	-0.0517836	0.135118	-0.0433205	0.0404109	-0.186118	0.0661059	-0.191653	0.0162378	-0.0159456	-0.007568	0.18606	-0.0232664	-0.0664519	-0.059975	-0.000192277	-0.265008	-0.236456	-0.225919	0.217916	0.127636	-0.273815	0.0758629	0.174735	-0.080393	-0.092212	0.0402522	0.0642634	-0.257636	-0.176521	-0.192198	-0.243632	-0.104313	0.0801868	0.0701671	-0.188177	0.0816268	-0.209588	-0.0569667	0.0191159	0.0698112	-0.071379	-0.190262	0.129261	-0.0424597	-0.151583	-0.052124	0.292752	-0.00727253	-0.0978007	0.0559301	-0.177637	-0.179654	-0.0662315	0.116098	0.0277547	-0.142785	-0.171734	-0.161951	-0.162186	0.0871566	0.0872654	-0.146845	0.0156657	0.0720773	0.16189	-0.0816419	-0.158508	-0.202166	0.101571	0.0936441	-0.17014	-0.0822134	0.246389	-0.170965	-0.167656	-0.101943	-0.0298969	0.151289	0.0806679	-0.160544	-0.0709979	0.0513473	-0.0464703	0.0178349	-0.0950556	-0.142845	0.0374917	0.0415182	0.113573	-0.137644	0.0476948	0.0920662	0.0277831	-0.0626995	0.0156598	-0.0295225	0.0179688	0.00867078	0.109317	0.0531601	0.046076	0.0483889	0.123156	-0.269454	-0.0699025	-0.117396	-0.0823446	-0.144167	-0.189684	0.0334265	-0.135687	-0.173612	0.00234801	-0.0376387	0.270591	0.0171117	-0.0908908	-0.164497	-0.10852	-0.11898	-0.0869621	0.0685989	-0.110598	-0.103553	-0.0637361	-0.158798	-0.150153	-0.172023	-0.158668	0.0294058	0.188612	-0.103823	0.00858126	0.194462	-0.220069	0.0170635	-0.185152	-0.103045	0.127672	-0.0540596	-0.177774	-0.220143	-0.22746	0.00615813	-0.0199788	0.100174	0.112487	-0.173754	0.120171	-0.15934	-0.170397	0.0214411	0.0363246	-0.0638952	-0.16024	-0.147623	-0.259372	-0.0209899	-0.164754	-0.164247	0.05598	0.0867465	0.101203	0.00361276	0.0582861	-0.0194661	0.0031673	-0.190882	-0.169313	-0.173357	0.0901938	-0.0950573	-0.0976876	-0.0197825	-0.0486634	-0.126956	-0.0483392	-0.110584	-0.11305	-0.111899	0.0885153	-0.112802	-0.132826	0.262666	0.225747	-0.167467	-0.0793561	-0.0727832	-0.0445564	-0.200584	-0.181287	-0.150274	-0.226263	-0.0857392	-0.0836142	-0.0441238	-0.0439838	-0.180354	-0.101843	0.250045	0.081958	-0.164237	0.0896967	0.156118	-0.15505	-0.0261188	0.086539	0.0276268	0.107719	-0.213585	0.0587081	-0.149363	-0.12917	-0.105508	-0.00380858	0.178246	-0.0415744	-0.233134	0.0358243	0.028726	0.00253145	-0.0477254	-0.031814	0.0601222	0.0361182	0.150603	-0.150693	0.260328	0.0464445	-0.0689812	0.0832595	0.104279	0.107371	-0.0311104	-0.0761032	0.0562744	0.109319	-0.000409086	-0.00708925	-0.189922	-0.052081	-0.159268	0.0372673	0.0432899	0.00940004	0.0489671	0.0125804	-0.17166	-0.0884668	0.0777019	-0.273471	0.0798764	-0.160134	-0.113028	0.303191	0.173661	-0.0480949	-0.066144	0.164174	-0.080657	-0.13656	-0.12554	-0.242057	-0.248898	0.0022488	-0.168212	-0.260427	-0.180231	-0.202481	0.110704	-0.154592	-0.153326	-0.156217	-0.0630301	-0.175041	0.249273	-0.0190294	0.0944332	0.097794	-0.0543914	-0.211373	-0.142095	-0.26125	-0.0268275	-0.0184568	-0.0121066	-0.0422895	0.0534235	-0.0695118	-0.0738553	-0.0967324	-0.0680515	-0.0421286	0.0679079	0.0463752	0.162162	-0.15566	-0.142788	-0.0583918	-0.0459848	-0.164497	-0.153516	-0.148494	0.0499625	0.00722086	-0.0652934	-0.0902395
HNRPR_HUMAN	0.366772	0.0793517	-0.0807873	0.11785	0.340364	0.269163	-0.182759	0.336569	0.631979	0.230176	-0.31585	-0.260516	0.36623	-0.0446365	-0.0326272	-0.399989	0.160914	0.0443208	-0.0298339	-0.124351	-0.074509	-0.142452	0.348267	-0.0150794	0.489846	0.312237	0.162595	0.084452	-0.10961	-0.4184	-0.131986	0.0757513	0.377894	0.334822	0.0200731	0.120434	0.480392	-0.308327	0.104512	-0.0509751	0.292102	0.108157	0.189136	0.164403	0.0886263	0.366593	0.235813	-0.284462	0.33627	0.452094	0.294905	-0.160727	-0.32824	0.132323	-0.364043	-0.556138	-0.242784	-0.236557	-0.229426	0.668465	0.547228	-0.49254	-0.495871	0.469479	-0.831223	0.0323097	0.435045	0.120276	-0.123627	-0.344322	0.103365	0.449338	0.202155	0.344663	0.38576	-0.408761	0.265335	0.205479	0.178857	0.191157	0.16804	0.161641	0.0850708	-0.461924	-0.160959	-0.0257758	0.0106937	-0.53535	0.120734	-0.311708	0.538174	-0.311841	0.143185	-0.307412	-0.00505807	-0.0368736	-0.22394	-0.0439634	-0.599102	-0.649379	0.00482798	-0.159891	-0.0397448	-0.14638	-0.264553	0.522896	0.446077	-0.0535166	-0.0073436	0.234188	-0.300195	0.114947	-0.378929	0.272536	0.367351	0.253973	0.269337	0.468485	0.133728	-0.146519	0.295729	0.00585521	0.0822293	-0.101365	0.304898	-0.243524	0.0524351	0.244025	0.157694	0.286117	0.0980596	-0.16272	0.180167	0.642986	0.282312	0.168477	0.167515	-0.22657	0.517351	0.331535	0.375922	0.329448	0.366729	-0.688322	0.112765	0.108243	0.211318	0.109521	0.29095	-0.043107	-0.087545	0.275052	0.63001	-0.62014	-0.31443	0.11746	-0.29336	-0.0592148	0.100062	-0.552652	-0.126598	0.043283	0.111121	0.140465	-0.0856861	-0.172614	0.247937	0.302976	0.0711011	0.371524	0.125267	0.378406	0.657091	0.283287	-0.134737	0.255516	-0.137732	-0.104645	-0.192854	-0.0567384	-0.321337	0.330751	0.607894	-0.403558	0.267181	0.0412075	0.598004	0.0702032	0.360057	0.351149	-0.132766	0.0823399	-0.447527	-0.257987	-0.230789	0.225467	-0.422806	0.65705	-0.386267	-0.196705	-0.0989255	0.0743181	0.316466	0.173497	-0.0143871	0.198646	0.383973	-0.382584	-0.336722	-0.626047	0.452846	0.0444744	-0.204478	0.387897	-0.213319	-0.205364	0.0571751	0.197486	-0.496074	0.0195611	-0.40312	-0.0203407	0.412501	0.359613	0.208843	0.372392	-0.117508	-0.28693	0.353272	0.735657	-0.208272	-0.538758	0.11483	0.331304	0.642455	-0.482915	-0.20313	0.323166	-0.340418	0.675908	-0.414343	-0.35018	0.165141	-0.496928	-0.178232	-0.165955	0.12602	0.501139	0.256243	0.332865	0.123527	-0.144775	0.412779	0.0437611	0.189137	-0.26332	-0.107574	0.655889	0.411584	0.261748	0.526152	0.00169964	-0.25514	0.576136	0.17726	0.030016	0.488759	0.0583002	-0.381702	0.180153	-0.132021	0.0825886	0.444069	-0.339071	-0.0464007	-0.28868	0.1721	0.206022	-0.376156	0.210505	0.129191	-0.145882	0.266552	-0.276332	-0.040336	0.255028	0.0993925	-0.180573	0.427955	-0.610506	0.12722	-0.0659856	-0.0178104	0.0286979	0.393222	0.61314	0.554104	-0.262926	-0.125948	0.404307	0.68445	0.502293	0.0362388	-0.19436	-0.455757	0.174783	0.176097	-0.226472	0.154908	0.16373	-0.157852	-0.198915	0.23455	0.0105782	0.0740682	-0.00248046	-0.106295	0.130202	-0.210361	0.100551	0.537374	-0.129139	0.118973	0.406713	-0.500594	-0.218962	0.337368	0.151087	-0.183335	0.493658	0.402497	-0.0856699	0.481144	-0.329313	0.396824	-0.0604789	-0.342299	0.243544	0.347391	-0.515471	-0.0436384	0.0898851	0.230558	-0.0442273	0.637986	-0.518644	0.78723	-0.432766	0.0438337	-0.367485	0.466846	-0.291322	0.286417	-0.178994	0.228166	-0.310441	0.221856	-0.185116	0.263307	0.0394733	0.373918	0.0340234	0.0973325	0.193223	0.0445016	0.12915	0.497008	0.215516	0.212955	0.413354	0.00513	-0.525629	-0.254403	0.537089	0.303529	-0.698323	-0.134697	0.215309	0.125572	-0.116218	0.094082	-0.466743	0.157292	0.338674	0.239579	-0.151317	0.416969	0.22335	-0.421615	-0.0683918	-0.190066	-0.0528259	-0.0308402	-0.154507
TXNL1_HUMAN	-0.352144	-0.211135	0.179616	-0.155252	-0.15539	-0.222651	-0.29999	-0.777849	-0.0371981	0.217205	0.184642	-0.378838	-0.339367	-0.309678	-0.312631	-0.137357	0.214231	0.0297709	-0.436299	-0.621027	0.16477	0.193883	-0.30328	0.0371172	-0.188883	0.183887	0.23392	-0.135643	0.228987	-0.573595	0.348303	-0.138091	0.25801	0.205224	-0.354338	-0.0300953	0.0497138	0.153537	0.250916	0.284451	0.785452	-0.477155	-0.223207	-0.0850443	-0.263411	0.0507326	-0.236943	-0.00478824	-0.488607	-0.37762	-0.175773	0.350913	0.298155	0.0300754	-0.238682	0.197777	-0.0578353	0.229847	0.0397282	-0.324784	-0.184037	-0.25511	-0.25978	-0.0784476	-0.176014	0.173355	0.122049	-0.0324917	0.454011	-0.636125	-0.385906	0.327967	-0.288563	-0.265315	-0.692939	-0.80985	0.0297748	-0.623215	-0.0749196	-0.388838	-0.047282	-0.52092	0.0657708	0.3238	-0.138932	-0.449401	0.396415	0.237767	0.174252	0.0255464	0.344749	0.157289	-0.200919	0.583251	-0.606682	-0.222833	-0.697457	0.0115192	-0.0157182	0.225845	-0.0860931	0.007383	-0.092351	0.1331	-0.305227	-0.314405	0.0934308	0.0382857	0.354821	-0.123679	-0.0309434	0.0765373	-0.953486	-0.121243	-0.506389	0.421905	-0.38704	0.325693	0.15084	0.459054	0.000166457	0.131378	0.0396394	0.166842	0.20218	0.0779561	-0.0328478	0.298056	-0.181981	-0.138012	0.2679	-0.388928	0.492848	0.232312	-0.199705	0.851544	-0.374463	0.301927	0.154105	0.0979221	0.00237887	-0.243156	-0.138473	-0.093903	0.391044	-0.00254164	0.0334572	0.153608	-0.0322412	-0.0304936	0.0179303	0.0720686	-0.0557643	-0.112246	0.42103	-0.213053	-0.0157376	0.0479265	0.0446342	0.263255	0.00977184	-0.281208	-0.248688	-0.0937705	0.308133	0.0780545	0.211156	-0.251062	0.347651	-0.145046	0.187276	-0.637759	0.356994	-0.0941202	-0.0351742	0.105269	0.048218	0.0397255	-0.032648	0.239531	-0.0554424	-0.198967	-0.0511316	-0.183671	-0.15879	-0.00621964	-0.406663	0.179096	-0.0463567	-0.0388866	-0.0140559	-0.0571776	0.12086	0.278451	-0.0638567	0.188273	0.361343	-0.0389342	-0.00322781	-0.00339045	0.0870518	-0.0456499	-0.2227	-0.22866	-0.0986586	-0.210953	-0.389245	0.168254	0.213566	-0.479087	0.0983751	-0.156653	-0.236141	-0.253519	-0.0329101	0.0401922	-0.278707	0.233331	0.219318	0.161862	-0.471853	-0.249518	0.626164	-0.0495443	-0.234006	0.133839	-0.00235937	-0.0362953	0.389525	0.000129023	0.0790134	-0.131587	-0.0252731	-0.0586099	-0.0670063	-0.0728061	-0.0248354	0.160761	0.155064	0.169947	0.363817	0.101311	0.359657	-0.450951	0.129516	-0.086115	0.234048	0.115798	-0.0612582	-0.00221109	-0.421738	-0.087655	0.0188442	0.287068	0.0648518	-0.234873	0.550053	0.422931	0.0425113	-0.035445	0.0106892	-0.193776	0.461177	-0.338086	0.488624	-0.0840485	0.0888061	-0.28897	0.0504627	0.0677644	0.584969	0.000981825	0.425825	-0.536771	-0.368723	-0.340804	-0.0208053	0.0401048	-0.263736	0.204678	-0.313349	-0.242333	-0.219247	-0.161239	-0.221966	0.00163018	0.0321493	-0.289539	-0.487553	-0.15197	-0.0720099	0.627999	-0.101544	-0.271997	0.0122408	-0.0746805	-0.301335	-0.340227	0.0768886	-0.0644042	0.201036	-0.192103	0.148462	-0.111257	-0.379282	0.320886	-0.638528	-0.521806	0.0562336	-0.259228	-0.296078	-0.385641	0.34137	0.349624	0.243978	0.276762	-0.137919	-0.0454843	0.405757	0.00406908	0.552659	-0.0728971	-0.494756	-0.351794	-0.164422	0.498477	0.0456647	-0.186298	0.0521668	0.0414432	0.363312	-0.0848592	0.238923	-0.0190758	-0.113293	0.00619334	-0.568324	0.24727	0.305376	-0.339613	-0.215293	0.301244	-0.488716	0.366445	0.254277	-0.013443	0.0340511	-0.182731	0.0427609	0.433566	0.380204	-0.112245	0.102985	0.168903	0.100576	-0.20902	0.302112	0.181898	0.326744	-0.178284	-0.0990895	-0.131485	0.941574	-0.191153	-0.17562	-0.541313	0.265722	0.262723	0.102927	0.142317	-0.429287	0.338803	-0.0550154	-0.148402	-0.227799	-0.0789857	-0.455295	0.26877	0.227245	0.285503	-0.0299921	0.307904	0.0910211	0.062947	-0.553744	0.0430273	0.471283	-0.239827	0.0873101	-0.0495819	-0.229104	0.0519592	0.127293	0.105463
TPD54_HUMAN	0.0434398	0.491095	0.351951	-0.105472	-0.0421122	-0.121493	0.0851238	-0.109336	-0.0693893	-0.0912814	-0.0279135	0.489222	0.645673	0.126562	-0.151006	0.299263	-0.0487131	-0.23135	0.586018	0.286047	-0.221267	0.349426	-0.447663	0.279008	0.337177	-0.432367	-0.102142	0.334814	0.0950327	0.494822	-0.240387	0.0799885	-0.000236923	-0.0587178	-0.44973	-0.224714	-0.112602	0.136615	-0.0114163	0.0809465	0.212292	0.14445	-0.126844	-0.355522	0.455124	-0.443809	0.192323	-0.134725	0.192758	0.253985	-0.225835	0.0287591	-0.039975	-0.555296	-0.119176	0.471784	-0.28185	-0.270249	-0.119105	0.300149	0.39705	0.31354	0.433699	0.356924	0.284936	-0.0905334	0.188916	-0.196574	-0.0494402	0.24778	-0.191787	-0.782915	0.00843766	-0.0134533	-0.135926	0.345911	-0.0374324	-0.194363	-0.0419452	-0.249513	-0.135865	0.321557	-0.428836	-0.203935	0.393203	-0.0335533	-0.016457	0.243087	-0.0164973	-0.38064	-0.413087	-0.0978756	0.192805	-0.258959	0.352253	0.0941349	-0.0339502	-0.178917	0.452001	-0.0517627	-0.302113	-0.0712842	0.207931	-0.210738	0.111556	0.00240778	-0.203264	0.385781	0.231843	-0.371371	0.301646	0.250746	0.507664	-0.0203927	-0.233064	-0.309405	0.317243	-0.271138	0.409442	-0.237242	0.387484	-0.317222	-0.0461303	0.150356	-0.335109	0.340178	-0.337056	-0.0318243	0.348794	-0.395471	-0.174543	0.025896	-0.283262	0.803708	0.551913	-0.0940663	0.460057	0.381147	-0.0658597	-0.370811	-0.40153	0.464234	-0.231907	-0.265785	0.232432	0.159047	0.0942132	0.640307	-0.41268	0.136289	-0.187213	-0.39957	-0.0241549	-0.384686	-0.219046	0.274848	-0.377513	0.00562686	-0.0956127	-0.0112753	0.00480133	-0.238287	0.506983	-0.189395	-0.170284	-0.414694	-0.146709	-0.110694	-0.216929	-0.168771	-0.202169	-0.0388454	-0.0402169	0.464173	-0.122939	-0.121869	-0.448579	-0.327071	-0.315835	-0.484124	0.194101	0.136991	-0.638739	0.0525184	-0.257494	0.408405	-0.0277522	-0.386728	-0.312954	-0.237566	-0.267859	0.0895704	-0.391337	0.11811	0.162354	0.0394902	0.774174	-0.098275	0.482096	0.18057	0.178515	0.0138635	0.211525	0.0894358	0.318689	-0.403331	-0.314794	-0.102754	0.139705	0.0140829	-0.322533	0.0380359	-0.300763	-0.11517	-0.140478	-0.514229	0.305854	0.552298	0.531088	-0.122674	-0.275295	-0.137606	-0.272779	-0.303814	-0.102476	-0.208869	0.0436466	0.26707	0.34644	-0.0475855	-0.147924	0.126502	-0.161153	0.66145	-0.0986862	0.134757	0.325209	0.466596	-0.039557	0.125905	0.213619	0.347228	0.432956	-0.321186	0.238738	-0.193856	-0.438965	-0.539523	-0.265916	-0.0387832	0.326959	-0.285466	0.196196	-0.546212	-0.277326	-0.0767106	0.122102	-0.407085	-0.210349	0.393612	-0.13032	0.11787	0.0598828	-0.215388	-0.430734	-0.0637763	-0.00837487	-0.341424	0.256465	-0.269277	-0.444119	-0.0354269	0.456454	-0.108291	-0.0298243	-0.44091	0.191031	-0.264408	-0.0908903	-0.0967491	0.573685	-0.158243	-0.174604	-0.239113	-0.274222	0.184438	-0.156469	-0.0864443	-0.159266	-0.196816	0.0758359	0.174688	0.304783	0.0792902	-0.579541	-0.730532	-0.100817	-0.367237	-0.371485	-0.193124	-0.167695	-0.107	0.444952	0.10008	-0.665002	0.112259	0.160173	0.0879426	0.0970082	-0.129138	-0.152542	-0.318285	-0.171938	-0.305677	0.562612	0.483539	-0.290502	0.163269	-0.051698	-0.123948	-0.109347	-0.417396	0.0794119	0.102222	-0.0424507	-0.652951	-0.452319	-0.508598	0.041661	-0.0412662	-0.00288916	-0.023759	0.087584	-0.325506	-0.175589	0.300283	0.117962	-0.13968	0.0685286	-0.0976525	0.243978	0.469658	-0.353424	-0.0848329	-0.0904279	-0.212283	0.434184	0.0552108	-0.226724	-0.08405	-0.116551	0.452227	-0.180703	-0.188729	-0.390252	-0.208639	0.0617793	0.0806289	0.0840639	-0.00992478	0.542226	0.114033	0.159933	-0.309965	-0.00422179	-0.295657	-0.0735957	0.013128	0.158724	0.0246753	-0.335992	-0.0844593	-0.143591	0.448084	-0.17483	-0.0937595	-0.287225	-0.112439	-0.17445	-0.204124	0.00329386	-0.122559	-0.555903	0.471771	0.104599	-0.239555	-0.389656	-0.359872	-0.250013	0.125164	0.211919	0.635625	-0.0124959	0.387052
GRID2_HUMAN	-0.0937921	-0.124445	-0.285234	-0.152466	-0.294815	-0.278611	0.166025	-0.165503	0.113798	-0.440028	-0.215966	-0.28668	0.115131	0.0479436	-0.30251	0.350586	0.288428	-0.407672	-0.210675	-0.352519	-0.313163	0.238102	-0.0611201	-0.330033	-0.138451	-0.514825	0.0688727	0.253691	-0.00658927	0.15062	-0.0392678	0.175807	-0.1455	-0.0829027	-0.598392	0.296805	-0.240728	0.0157606	-0.372944	0.170526	0.296439	-0.255378	-0.293982	-0.411807	-0.416992	-0.0887598	0.196352	-0.453313	-0.126399	-0.459552	-0.212955	-0.0762024	-0.0556167	-0.0675201	-0.167128	0.185329	-0.00436303	-0.609443	-0.459565	-0.455894	-0.0508517	0.11809	0.164336	0.264921	0.0274238	-0.47095	-0.317881	-0.127889	-0.0252029	0.399232	0.16824	-0.168127	-0.0404911	-0.428066	0.040289	-0.0428689	-0.345751	0.0641151	-0.0800895	0.0535798	-0.291701	0.402562	-0.536682	-0.179571	0.0177964	-0.129884	0.167036	0.10004	-0.292869	-0.0110563	-0.14005	-0.363534	-0.122427	0.130031	-0.0786684	0.237372	-0.0112475	-0.166316	0.235313	-0.132718	-0.407887	-0.289117	0.436126	-0.486225	-0.489346	-0.00188737	-0.137266	-0.112328	-0.471096	-0.216862	0.166608	-0.191325	0.106272	-0.0959285	-0.152081	-0.112374	0.321918	-0.426134	-0.425843	0.241077	-0.175574	-0.432721	0.0867527	-0.154376	0.221678	0.127787	0.0145864	0.4366	-0.245217	-0.0177092	-0.409666	-0.036383	0.0332365	-0.118188	-0.436732	0.11176	-0.177962	0.00844576	-0.169173	-0.304512	0.301262	-0.0604287	-0.47365	-0.336164	-0.386279	-0.326616	-0.220966	-0.590749	-0.38743	-0.268498	-0.334365	0.0108953	-0.567896	-0.200618	-0.187148	-0.286297	0.246364	-0.0611317	-0.154527	-0.292141	0.0763727	-0.32801	-0.365471	-0.352791	0.02797	0.0798309	-0.448836	-0.11583	0.0558204	-0.43786	0.225794	0.147407	0.0608756	-0.115236	-0.598115	-0.0963045	0.180752	-0.0632005	0.384242	-0.0964472	0.178359	0.0805694	0.115883	-0.466978	-0.107902	-0.609398	0.22915	-0.160959	0.287808	-0.261372	-0.442787	-0.0179828	0.0728775	0.34798	0.349072	-0.543447	-0.5072	0.0788276	0.0470338	0.101904	-0.477702	-0.32225	0.0209522	1.43e-05	0.38029	0.0610384	-0.113963	-0.139833	0.0990237	-0.0653689	0.247639	0.334788	0.228912	-0.557625	-0.146304	-0.211255	0.111942	0.242996	-0.00133891	0.186194	-0.0300191	0.171432	-0.178217	0.00894387	-0.0605677	-0.451237	-0.0250652	-0.449484	0.178047	-0.0766086	-0.229844	-0.210712	-0.385031	0.244286	0.00734974	-0.0985779	0.0502847	-0.072695	-0.27272	0.112327	-0.098669	-0.276876	-0.0342128	0.380301	-0.114048	-0.159176	-0.0559059	-0.429179	0.469941	0.2817	-0.418124	-0.17579	0.0351211	0.0293758	0.0636593	0.239412	-0.442113	-0.0828768	0.186897	-0.0126087	0.0264571	0.00402759	0.228347	-0.256275	0.104056	-0.0800587	-0.099499	-0.0478088	0.00908474	-0.166443	-0.133747	0.112769	-0.00564534	-0.28818	-0.430025	0.114142	-0.0825062	-0.641318	-0.141666	-0.324474	0.337641	0.0626939	-0.218333	0.08341	0.0959041	-0.339804	-0.0728376	-0.263398	-0.0294661	-0.246978	-0.451929	0.353918	-0.141425	-0.187183	-0.400087	-0.437387	0.0897263	0.0909378	-0.555964	-0.261756	-0.200961	-0.427279	0.13677	0.197366	-0.377052	-0.179773	0.1825	0.221058	-0.34381	0.428842	-0.345082	-0.152509	0.184069	0.0995993	-0.247026	-0.0111661	-0.113314	0.0186883	-0.268431	-0.221895	0.0471577	-0.00360749	-0.176118	-0.288351	-0.251614	-0.100862	-0.491097	-0.0500246	-0.253735	0.0635968	0.195944	-0.379278	-0.0112645	-0.0921744	-0.5463	0.276897	-0.510899	0.102149	-0.293387	0.0984716	0.13817	0.223321	-0.102344	-0.206139	0.0072002	0.117771	0.0344884	-0.258338	0.137894	0.344282	-0.420527	-0.238647	-0.430679	-0.21096	0.279868	-0.380397	-0.0746778	-0.0461901	0.0109088	0.244544	0.0801255	0.141454	-0.393201	-0.135519	0.158311	0.011931	-0.33659	-0.00490867	0.0653752	-0.103092	-0.325912	0.0708986	0.178658	0.404482	-0.517615	-0.158355	0.0968061	0.159954	0.23051	-0.0946598	0.136923	0.0124521	0.160506	-0.365501	-0.351797	0.0931461	-0.183071	0.267969	-0.132797	-0.151723	-0.355048	-0.290674	-0.408304	-0.522617
PPIH_HUMAN	0.160539	-0.190076	-0.247863	-0.11849	0.595575	0.0177598	-0.380527	-0.406977	-0.175583	-0.108764	0.559104	0.223122	-0.142334	-0.144594	-0.277749	0.289436	-0.0281839	-0.324776	0.0638823	0.0543892	0.093745	-0.370399	0.0331947	0.0176804	0.445701	-0.432468	0.0716283	-0.058319	-0.0411295	-0.0701161	-0.410673	0.282305	0.310236	0.0704393	-0.203385	0.0889641	0.0859844	-0.124476	-0.0990173	0.467148	-0.228481	0.444527	-0.105146	0.039104	0.0384578	0.0482529	-0.110464	-0.148996	-0.120074	0.368329	0.461585	0.45168	-0.191505	-0.161114	-0.169982	-0.189552	0.253226	0.250984	-0.13389	0.187358	0.161673	0.147017	0.115434	0.316341	0.218972	-0.137018	-0.144022	-0.0425362	0.238229	-0.106599	-0.0513665	0.255692	0.270237	0.299045	-0.236753	0.23073	0.0298207	0.03471	0.0404407	0.0241747	-0.0437751	-0.0319024	-0.0187909	-0.0651666	-0.139696	0.177396	-0.172415	0.137179	0.389712	0.145642	-0.181273	-0.162727	0.151357	0.202582	0.39615	0.38763	0.0680343	0.406896	0.333562	-0.0574188	-0.0509419	-0.040078	0.298493	0.179647	0.171515	0.105081	0.0819222	-0.492788	0.218366	0.366293	0.288093	-0.234436	-0.219535	0.130819	0.389595	0.173796	0.0196081	0.3019	0.315774	-0.0203199	0.216191	-0.0107715	0.300788	-0.0270423	-0.258762	-0.268228	-0.33296	0.0301133	0.0406461	0.229319	0.0557218	0.212111	-0.25252	0.00374554	-0.150715	0.478823	-0.128188	0.14864	0.331356	0.35786	-0.50386	0.120733	0.20836	0.174483	0.184265	0.118502	0.179932	0.124753	0.455863	-0.0514425	0.46983	0.0135779	0.0416688	0.447096	0.220049	0.193669	-0.382868	0.218563	0.199164	0.201661	-0.323279	-0.184669	0.232687	-0.230654	0.0578737	0.351991	0.277288	-0.0626648	0.704373	0.0479081	0.49105	-0.0149058	0.157452	0.328474	-0.17367	0.123009	0.139891	-0.252204	-0.15299	0.0199236	0.186204	-0.108187	-0.110867	0.194953	0.425964	0.331067	0.0857458	0.0786617	0.103245	0.110388	0.100499	0.10787	0.0908007	0.0859042	0.00899122	0.0380423	-0.308427	0.335925	0.288257	0.336305	0.296319	0.165448	0.406831	0.131622	-0.113735	0.0187376	0.221171	-0.240265	0.682083	0.22886	-0.49543	0.0646299	-0.133325	-0.0203012	0.207605	-0.0288162	-0.113726	-0.132712	0.355426	0.383836	-0.169292	0.294927	-0.22872	0.312187	-0.398049	0.144374	0.14246	-0.100346	-0.0812368	-0.0670029	-0.0615975	-0.11381	-0.0633227	-0.0510098	0.0839615	0.0781617	0.181088	0.668913	0.224987	0.239871	-0.00206272	0.0193267	0.199404	0.180286	-0.0109645	-0.0229828	0.392051	0.243253	0.495236	-0.111259	-0.129084	-0.0833669	-0.0859274	0.23717	0.189109	-0.104365	0.061745	0.326988	0.282444	0.340836	0.5838	-0.0941104	-0.103859	0.010057	0.311207	0.0218842	0.0230358	-0.0170253	-0.0313719	0.2252	0.200587	-0.135167	-0.416582	-0.123431	-0.116858	0.123607	0.148121	0.457558	-0.346394	0.460306	0.359289	-0.0562498	-0.0470951	-0.0469551	-0.0358829	0.264942	0.322465	0.31907	-0.00477706	0.000398549	0.0313008	0.13072	0.11227	0.126506	0.135297	0.144071	0.148047	0.204601	0.201266	0.221459	0.225984	0.268482	0.269355	0.23391	-0.0312178	0.154595	-0.179593	-0.192076	0.140026	0.127034	0.275329	-0.326377	0.228218	-0.196216	-0.291463	0.237091	-0.0305768	0.236829	-0.14171	-0.138618	0.0591344	0.057511	0.0808308	0.388641	-0.184127	0.0908573	0.398409	0.804166	-0.185686	0.394187	-0.0555499	-0.0145421	0.243126	0.193131	0.23232	0.139096	0.146941	0.196344	0.651484	-0.0361067	-0.0668826	-0.0753195	-0.0595083	-0.0528494	-0.0938602	-0.0863854	0.506924	0.20545	0.0341177	0.510427	0.458786	0.0877551	0.427579	0.693114	0.218845	0.145217	-0.148594	0.0728169	-0.0180456	-0.0935752	0.141522	-0.0531778	0.532271	-0.0432771	0.263376	0.288265	0.5139	0.353903	0.158548	0.153788	0.611513	0.236345	0.242695	0.617684	-0.15908	-0.185747	-0.149648	0.0646336	-0.15493	-0.0242801	-0.179361	-0.200894	-0.19549	0.248878	-0.288972	0.35216	0.428346	0.383878	0.183272	-0.0176509	-0.0778971	-0.103073	0.60214	0.330688
WIPF1_HUMAN	0.161456	0.532041	0.192635	0.188453	0.458148	0.44777	0.387391	0.439538	0.458485	-0.0877264	0.0200613	-0.126157	0.184149	0.649417	0.210885	0.232583	-0.165545	-0.220584	0.21839	0.853189	-0.0009043	0.088907	-0.10496	-0.18515	-0.0765327	0.121409	0.194982	-0.164641	0.267465	-0.176438	0.146975	0.243464	-0.0592365	0.27835	0.281844	0.254876	0.293895	-0.0457047	-0.0460131	0.154282	-0.00770386	0.13166	0.147699	0.28092	0.893593	0.377738	-0.0932516	-0.0421941	0.622759	0.103215	-0.0516859	0.0812675	-0.0817098	0.169024	-0.124321	-0.271008	0.370244	0.0566255	0.091848	0.0567173	0.031033	0.0163771	-0.136996	-0.0327138	0.0347921	0.0302042	0.435434	-0.125562	-0.194213	0.639179	-0.107754	0.572137	0.101236	0.383846	-0.0914876	0.369811	0.011044	-0.130846	-0.0318635	-0.141381	-0.114482	0.757599	-0.130652	-0.01828	0.13775	0.254481	0.27077	-0.091123	-0.0106142	-0.130967	-0.0992967	0.0441588	-0.143443	0.302225	-0.153712	-0.0706291	0.120299	-0.605013	0.1096	0.13576	0.142237	0.1531	-0.317266	-0.306204	-0.509136	0.371192	0.0212965	0.780341	-0.189687	-0.0818733	0.0269113	-0.0339333	0.222158	-0.133975	0.926623	0.246233	-0.43106	0.502278	-0.0761189	0.195959	0.892575	0.292158	0.28405	0.348089	-0.0443847	0.00819596	0.0791576	0.020713	0.186956	0.0196775	0.202032	0.590565	0.12848	-0.146678	0.0622822	0.218571	0.250233	-0.0939214	-0.24463	-0.0382954	0.121002	0.333363	0.355462	-0.373785	0.331367	0.331132	0.861957	0.385306	-0.0149796	0.474062	-0.0511631	-0.086293	0.0360822	0.0131336	-0.0817371	-0.0864543	0.619376	0.174706	0.00127887	0.0037756	0.0198522	0.25522	0.317341	-0.185108	0.0579785	-0.0620792	0.36661	-0.206703	0.253461	-0.0825314	0.252903	0.306868	-0.176836	0.0114632	0.213096	0.230984	-0.121596	0.40142	-0.124017	0.202276	0.105149	0.153382	-0.172566	0.113898	0.146393	0.118194	0.931677	0.120623	0.384763	-0.0937075	0.199848	-0.196498	0.196936	0.384511	0.24501	0.274061	0.296746	0.519589	-0.0639562	0.51997	0.337821	-0.0774338	-0.114688	0.362003	-0.138341	0.168958	0.33681	-0.172104	-0.216724	-0.292672	0.351543	0.113496	-0.0695182	0.241217	-0.208557	-0.228926	0.131212	0.112226	0.128166	0.25731	-0.139822	-0.102331	-0.12622	-0.0266833	0.772534	0.257913	-0.10088	0.178106	0.435176	0.0169071	-0.0958339	-0.205669	0.532919	0.122067	0.380353	-0.12662	-0.168195	0.154558	-0.101944	-0.00962131	0.197384	0.218773	0.096718	0.432042	0.262634	-0.0270726	-0.217725	0.0526253	-0.232625	-0.129751	0.512867	0.385949	-0.0816907	0.500169	0.56161	0.229444	-0.222625	0.275201	-0.231884	0.399286	0.397216	0.467878	-0.268682	0.246457	0.126135	0.103834	0.104985	0.215389	0.280614	-0.163623	-0.188236	-0.0920246	0.136016	0.16765	0.136238	0.304696	0.517441	-0.0666964	0.0542378	0.457205	0.376475	0.373948	0.427128	-0.090079	0.333412	0.0449701	0.109627	-0.0216917	-0.293166	-0.0857652	0.084525	0.114205	0.183188	0.136385	0.206215	-0.11275	0.252752	0.326484	0.0491321	-0.132752	-0.00465716	-0.0823911	0.393274	0.357829	0.260759	-0.269566	0.28194	0.291288	0.275178	0.736503	-0.0821394	0.0129274	0.079926	-0.0787936	-0.0699043	0.204585	0.193327	0.222899	0.448756	0.00904436	-0.193949	0.0621747	-0.0281922	0.351775	-0.0810015	0.210773	-0.166783	-0.161406	0.402952	-0.0709098	0.388966	-0.247722	-0.00648982	0.29134	-0.0172955	0.834113	0.40249	-0.0508001	-0.10894	-0.107127	0.276378	0.340163	0.511858	0.250445	0.240653	0.337992	0.560764	0.0951199	0.365907	0.343747	-0.0385593	0.541942	0.117393	-0.176762	-0.130845	-0.135201	-0.163451	-0.0570003	0.682346	0.447361	0.234199	-0.0906407	-0.204425	-0.08074	0.112007	0.136896	0.15653	-0.200137	0.434169	0.268707	0.191816	0.442902	0.00161142	-0.083269	0.351939	-0.0832576	-0.0471582	-0.159087	0.487508	-0.234978	-0.24528	0.0764749	0.0874019	-0.20694	0.443407	0.313825	0.317139	0.331236	0.179338	-0.0793554	0.171001	-0.0147251	0.640316	-0.073052
AT8B1_HUMAN	0.414632	0.0379611	0.309707	0.158674	0.273967	0.331486	0.0116406	0.58147	0.0798491	0.151739	0.150014	0.135225	0.244226	-0.267647	0.351182	0.0290085	0.211112	0.119508	-0.0994866	-0.220562	0.0328375	0.0800965	-0.0434977	0.30939	0.0421543	0.16414	0.155899	0.0527882	-0.176335	0.040991	0.00916692	0.193169	-0.109329	0.399322	0.132876	0.322536	0.292081	0.0529946	-0.00167889	-0.0945398	0.322191	-0.0848424	-0.0778794	0.197829	-0.144635	0.442991	0.374449	0.15101	-0.0329413	0.0916971	-0.0510569	0.0513641	0.265966	-0.168905	-0.142108	0.199834	0.266052	0.456708	0.0565994	0.17482	0.0250362	0.433929	-0.090331	0.34462	-0.0458317	0.22413	-0.0740053	0.00960136	-0.0952415	-0.0928586	0.0477	0.205878	-0.0501748	0.0607316	0.21691	0.0274617	0.0574751	0.11261	0.279524	0.0518291	0.178673	0.169599	0.104233	0.136335	0.430332	0.0833865	0.226284	0.0301373	0.0885708	0.294069	-0.0335198	-0.120703	0.125876	-0.071821	-0.0269408	-0.0262716	-0.0726497	0.0360055	0.091241	-0.0877623	-0.0812854	-0.0704215	-0.0831551	0.189597	0.360496	-0.0741108	0.0484412	-0.189047	0.0441176	-0.430461	0.100279	-0.0797561	0.275692	0.353181	0.286269	0.164868	-0.0939241	0.37691	0.0610159	0.189582	0.143763	0.321694	-0.0765329	0.0378675	0.210925	0.4083	-0.0691838	0.184855	0.266017	0.269492	0.22586	-0.317128	0.401313	0.313101	-0.0306779	0.462558	-0.0651531	0.493089	0.0427695	0.205165	-0.0223463	0.101023	-0.214425	-0.031872	0.421096	0.0987924	0.093038	0.214159	0.0705353	-0.0922646	0.152349	0.276444	0.29084	0.267892	0.32206	0.00385243	-0.00407484	0.108275	-0.0108101	-0.0940922	0.107449	0.17588	0.105321	0.340702	-0.0129107	-0.201986	0.300822	0.159509	0.230773	-0.0794058	0.102643	-0.043662	0.0526208	-0.048037	0.081408	-0.0232511	0.116178	-0.151115	-0.0433563	-0.136946	0.0421454	0.308005	0.000365727	-0.266231	0.301016	-0.120794	0.0577416	-0.00831664	0.159069	-0.00749522	-0.0281001	0.0732746	0.0929514	0.171892	-0.151392	-0.0743522	0.0216556	0.40026	0.400803	0.26094	-0.0997535	-0.0720293	0.14432	-0.02528	0.283514	0.536731	-0.0365665	0.119903	-0.104065	-0.0494903	0.11823	0.178017	-0.124105	0.288421	0.181452	0.347217	0.0274797	0.379624	0.0486387	0.0021221	0.286801	0.0673911	0.208636	0.0197418	-0.065559	-0.0847689	0.20882	0.367426	-0.0865928	-0.0133663	-0.0669534	-0.0173031	0.274231	-0.0180138	-0.0967641	0.16758	0.182351	0.211199	0.44311	0.504556	-0.0637444	0.559253	-0.172129	0.0680199	0.221387	-0.276973	0.367223	0.09291	0.0216434	0.368932	0.227241	0.0961297	-0.0798279	0.14661	0.351784	0.277704	0.27366	0.373772	0.162775	0.160145	0.17862	0.494957	0.0406474	0.273027	0.0276535	0.104542	0.105693	-0.0194541	-0.222634	-0.140312	0.13017	-0.119605	-0.0964375	0.27068	0.0993849	0.152423	0.176937	0.0783034	0.306115	0.425838	0.0370472	-0.0943034	0.0475082	-0.040489	-0.0294168	-0.108344	-0.0315899	-0.0812415	0.2617	0.032534	0.0634363	0.459697	0.188841	-0.0234138	-0.0560018	0.118021	-0.0432521	0.100335	0.279842	0.3992	0.279256	0.098061	0.104801	0.0226284	0.615419	0.0372307	0.130105	-0.0529498	0.00392436	-0.248915	0.368793	-0.151889	0.0634582	0.196622	0.0165411	0.438888	0.0608649	-0.0143249	0.235678	0.0115381	-0.1938	0.0211876	0.0905318	0.022764	0.365696	-0.137848	0.0990121	0.160454	0.0543726	0.137195	0.0965696	-0.025599	0.139061	0.213976	0.0383321	-0.128245	-0.1204	0.469249	-0.251817	0.237614	0.163	-0.104904	0.214212	0.10226	0.0829047	-0.0256096	0.191522	-0.0598942	0.284713	0.313623	0.546255	0.330077	0.230417	0.0603448	0.217872	0.204273	0.19314	0.0594144	0.497323	0.0648061	0.338167	0.0829327	-0.0452756	0.311041	-0.000500803	0.0809185	0.428126	0.202756	0.125728	0.189471	0.0517074	0.307443	0.206271	0.476919	0.138416	-0.116967	0.175398	-0.0510541	-0.00181194	0.0894814	0.32515	0.248286	-0.151159	0.285502	0.25908	-0.102407	0.355707	0.427499	0.12197	0.210741	0.49998	0.357174	0.439649	0.231819
DCX_HUMAN	-0.05116	-0.0781854	-0.10444	0.0334288	0.0365781	-0.0102647	-0.0934197	-0.0672592	-0.135592	-0.032301	-0.0559425	-0.0231483	-0.0445773	0.1084	-0.0339374	-0.0306291	0.0748463	-0.0371633	-0.0515831	-0.142896	-0.0728536	0.0936658	-0.0385258	-0.0484334	0.0187546	0.013286	0.0318696	0.0914688	0.0797804	-0.0911087	-0.0574274	-0.0781278	-0.057602	-0.0375958	0.0216196	-0.0272042	-0.00255971	0.151878	0.0022364	0.0580113	0.107375	0.0142286	-0.0599788	0.0317137	-0.15313	0.0120453	0.117097	-0.108586	-0.0796642	0.00775942	0.0256218	-0.0185168	-0.0136057	-0.0169274	0.00871271	-0.0342515	-0.0792835	0.0640585	-0.0716007	0.0621225	-0.0532624	0.0612842	-0.0243321	-0.0349055	0.00641288	0.0201489	-0.0264525	-0.0406845	-0.104664	0.0921568	-0.0585007	-0.0679835	-0.0534389	-0.0295601	-0.0487804	-0.118625	-0.0886121	-0.0837229	-0.0779921	-0.0942581	-0.0307106	-0.0641801	-0.0057263	0.142335	0.0735666	-0.0759425	-0.107304	0.0133169	-0.0710267	0.0328086	-0.0365118	0.050884	0.000835533	-0.0668381	-0.0249952	-0.0116899	-0.0384867	-0.0266925	0.15023	0.0012355	0.00771237	0.0185763	-0.0168723	-0.0353162	-0.0340636	0.0426771	0.0494502	-0.0365824	0.0539751	0.067499	-0.0795383	-0.0513983	-0.00783914	-0.0562278	-0.107169	0.02765	0.0253807	-0.0656099	0.0770176	0.0233274	-0.200673	-0.072137	-0.0436784	-0.0951802	-0.09272	-0.073654	0.0169728	-0.0555943	-0.0288101	-0.0403785	0.171488	-0.0540325	0.141631	-0.0191381	-0.0772295	-0.0473928	-0.0493843	0.0683788	-0.0749331	-0.014666	0.092198	-0.120794	-0.0468313	-0.00359639	-0.00959406	-0.026533	-0.110534	0.005795	-0.000880941	0.00280404	0.0503739	-0.0553816	0.0568656	-0.0173392	-0.0397815	-0.0379501	-0.0351368	0.00511069	-0.0297715	-0.0453097	0.00428516	0.0421443	-0.0257491	-0.028344	-0.069072	0.0536765	0.0150476	-0.0579041	-0.0487973	0.00807886	-0.000225119	-0.113236	-0.0080212	0.0544858	0.130944	-0.0601866	-0.00944418	-0.0630267	-0.00404107	-0.0239902	-0.114128	-0.0387854	-0.022877	-0.0314273	-0.0631285	0.0356531	-0.0787807	-0.0424529	-0.083451	-0.0395308	-0.0635835	-0.0273153	-0.0240079	-0.092132	-0.0716232	0.00298905	-0.0405686	-0.0313333	-0.00603428	-0.00619693	-0.0262977	0.0332108	0.0671147	-0.0933065	0.0784432	-0.0371626	-0.0647185	-0.0127902	-0.0440221	-0.0392402	-0.00262786	-0.0357943	0.00174015	0.088333	0.00993417	0.0683159	-0.0402016	0.0816759	0.0369113	0.0827562	0.0128112	0.0219031	0.0264131	0.0899084	-0.131742	-0.0500648	-0.0519795	-0.0105636	-0.0511497	0.0231778	0.0285831	-0.0801233	-0.0238594	0.0365156	-0.0406622	-0.046462	-0.0206648	0.0582396	0.0500062	-0.0369512	-0.036717	0.0875889	-0.00469581	-0.0828022	-0.0864787	-0.0993155	-0.0395165	0.0368734	0.0131043	0.0275607	0.00973612	-0.0465808	0.0349769	-0.0752129	-0.0762907	-0.134749	-0.0339518	0.0369621	-0.0950448	-0.0272107	0.0629867	0.0189456	-0.0864368	0.0670123	-0.0459582	0.0210996	0.00387547	-0.0680759	-0.0306519	-0.00825077	-0.0233521	0.10004	0.0154721	-0.0402279	0.013322	-0.0941254	-0.0281149	-0.00132724	-0.0797791	-0.120572	-0.0610261	-0.0138897	-0.0417412	0.0878581	0.0377706	-0.0786474	-0.0622444	-0.0656394	-0.0632419	0.0109133	0.0670754	-0.0334963	-0.0807442	-0.04786	-0.039069	-0.0201452	0.0666999	-0.0400701	-0.0434048	0.0428746	0.0229296	0.0285499	0.0294229	-0.0759966	-0.076228	-0.0682269	0.100308	-0.0762652	-0.0827965	-0.108994	-0.00504765	-0.052752	0.0812489	0.0578419	0.0776526	-0.0453911	-0.0726557	0.00665037	-0.0122566	-0.0298477	-0.0232421	-0.0946301	0.0357888	0.0178997	0.0557633	-0.00905944	0.0319108	0.0576157	-0.050206	0.0192072	-0.0506568	-0.0126907	0.0120364	-0.124695	-0.0365345	-0.116932	-0.0879498	0.0337916	0.0377528	0.0181326	-0.0367507	-0.100746	-0.0133757	0.0228228	-0.039531	-0.0320562	-0.000661777	0.00764688	-0.03602	-0.0538357	-0.0442088	0.0920568	-0.118668	0.0126382	-0.0134839	-0.0648752	-0.0803275	-0.0727013	-0.0714348	-0.0743265	-0.0901653	-0.067182	-0.000737238	-0.0572814	-0.00474023	0.0164847	-0.0764806	-0.0646106	-0.0408587	-0.0251014	0.0295921	-0.0220076	-0.0358277	-0.0470954	0.0715493	-0.0697401	0.016741	-0.0490503	-2.45e-05	-0.0319378	0.052748	0.0841047	-0.0746206	-0.078534	-0.0387509	-0.0268462	-0.0144391	-0.0714523	-0.0722193	-0.0100918	0.115617	-0.0812084	0.0504724	-0.0584542
TIM44_HUMAN	0.0289584	-0.0942054	0.325136	0.100648	0.396135	0.0936837	0.352644	-0.0508335	0.0171554	-0.0807985	-0.0576031	-0.0592291	0.1911	-0.344289	0.310143	0.217141	-0.399935	-0.10743	-0.461925	-0.207825	0.0999331	0.0272138	0.28654	-0.0460833	-0.0207618	0.0236967	0.224839	0.318271	-0.533077	0.035166	0.071206	0.0231169	-0.199002	-0.286461	-0.0210002	-0.156282	-0.493145	-0.00523128	-0.2404	-0.202065	0.457903	-0.297194	0.0417693	0.0626085	-0.00786785	0.428933	-0.28348	0.0681968	-0.0125557	-0.389341	-0.170231	-0.0732551	0.0509332	0.404239	-0.0303737	-0.148536	-0.461026	-0.142265	-0.291882	-0.558214	0.373067	0.354217	0.335526	0.158208	-0.171355	-0.528109	-0.10684	-0.123074	-0.104181	0.0980861	0.172073	-0.0867173	0.390196	0.0547314	-0.104997	0.106134	0.156262	0.161151	-0.0167367	0.150616	-0.21711	0.226302	-0.423116	0.222205	-0.23882	-0.0537712	0.385306	-0.0650839	-0.0895617	0.262662	0.14241	-0.301274	0.081417	-0.142954	0.0310062	0.000707492	-0.558782	-0.198717	-0.00858426	-0.619039	0.0125046	0.0650511	-0.120382	-0.451469	-0.233062	-0.14615	-0.177935	0.320843	-0.339705	-0.264383	-0.191213	0.12874	0.00733747	0.215463	0.0497608	0.43104	-0.129717	0.172345	0.286834	-0.225282	0.40325	-0.434615	-0.223842	-0.252905	0.329115	-0.1387	-0.0402732	0.481198	0.468548	0.0534369	0.104087	0.153295	0.127745	0.00104958	0.25903	0.273479	0.152483	0.0975768	-0.223095	0.0146075	0.438827	-0.396904	-0.0633195	0.0765529	-0.216255	0.252359	0.153549	0.194475	0.255355	0.357358	0.0636446	-0.243038	-0.0535221	0.228666	0.277519	-0.379915	0.388828	-0.0221003	-0.158262	0.32383	-0.0229259	-0.355554	0.314517	0.285842	-0.321332	0.0815954	0.305202	0.330485	-0.377141	0.384487	-0.228122	-0.595632	0.368028	0.0420339	-0.106985	0.123796	0.0606967	0.0522043	-0.11687	-0.261772	-0.0717548	0.293904	-0.330432	-0.153579	-0.30232	0.18776	-0.0477662	0.314698	-0.198807	-0.129135	-0.570943	0.284698	-0.0559891	-0.178958	-0.110701	0.318174	0.373986	0.309397	-0.525779	-0.02059	-0.442534	0.150794	-0.212275	0.314855	0.0802001	-0.110471	-0.177065	0.0859541	-0.11733	-0.130319	-0.105504	-0.269998	-0.111737	-0.0653427	-0.0300402	-0.109508	0.241481	0.318899	-0.504453	0.216124	0.0790632	-0.099374	0.291332	0.0999907	-0.165701	0.205136	0.522618	0.0601593	-0.0622385	-0.0195178	-0.576298	-0.327359	0.157339	-0.191841	-0.51373	-0.160405	0.0351561	0.259247	-0.106079	0.185264	-0.323105	-0.14784	0.242471	0.169681	0.149094	0.149159	0.119951	-0.0481045	-0.615885	0.278049	0.260225	0.132547	0.181343	-0.487939	0.170045	0.0271427	0.120237	0.0835454	-0.238907	0.168199	0.371121	0.176978	0.360019	-0.0924402	0.259729	0.207778	0.208929	0.228805	-0.11233	0.301468	0.339072	0.0471597	0.0900763	0.571821	-0.465364	0.0647826	0.528615	0.200559	0.311184	-0.0815402	-0.313541	0.0229576	-0.0374712	0.281822	0.0391318	-0.268662	0.397434	0.141259	-0.139992	-0.00500064	-0.422875	-0.213103	-0.333693	0.174108	0.0289947	0.0869079	-0.201538	-0.172393	0.222858	-0.212619	-0.375725	0.23136	0.0437292	0.378313	-0.123222	-0.00861313	-0.0164204	-0.0565732	0.0536451	0.0924166	0.0843887	-0.36634	0.413144	-0.0635741	0.344424	-0.160629	-0.492803	-0.114725	-0.223238	0.235751	0.120041	0.42737	-0.0761944	0.386714	0.369602	0.201085	0.265947	-0.0191388	-0.235274	-0.0509772	-0.0500979	-0.05713	-0.300638	-0.192683	0.224949	0.027964	-0.127094	0.0584056	-0.256645	0.1779	-0.257083	-0.173176	-0.364654	0.275698	0.414748	-0.452537	0.322368	0.206954	-0.0768843	0.144222	-0.344006	0.0412144	-0.235362	0.555296	-0.0608386	0.0811024	-0.341968	0.155544	0.0707592	0.0678675	0.257456	-0.344088	0.148072	-0.00862169	0.264215	-0.161003	0.349543	-0.0237406	0.0670466	-0.266707	0.0837214	0.0289426	-0.231173	0.438651	0.304877	0.0887744	-0.228187	-0.127884	-0.388333	0.288951	0.196028	-0.00247053	-0.257136	0.101206	0.296106	-0.113949	-0.223418	-0.286342	-0.0613814	0.536263	0.0763845	-0.167643	0.180168	-0.415168
TPPC3_HUMAN	0.086446	0.0986446	-0.0782367	0.22648	0.0196646	0.272848	-0.0271616	-0.068878	-0.028783	0.131377	0.115022	-0.201054	-0.0528195	-0.0714165	-0.0591816	0.030846	0.20688	-0.0993918	-0.0692303	-0.0787234	-0.0393676	-0.236008	0.0673762	0.0518619	-0.0273657	-0.0731625	-0.0814032	-0.315759	-0.118772	-0.0267717	0.143538	-0.178499	0.0401898	0.245575	-0.0844271	0.2641	0.172402	0.154443	-0.0350142	-0.000881909	-0.0355085	-0.0235033	0.0792406	-0.162338	0.124861	-0.101455	-0.219241	0.0600495	0.144295	-0.0184475	-0.0625572	0.110102	-0.106401	-0.149233	-0.122336	0.068887	0.116068	0.113826	0.137749	-0.13577	0.0894484	0.0747925	0.0432093	0.108914	0.0662487	-0.0493	0.294668	0.061287	-0.16375	-0.270751	0.0524566	-0.0551852	-0.00176106	-0.0864095	0.283717	-0.0492376	0.177055	-0.0143349	0.187675	-0.273633	0.104724	-0.225267	0.305258	-0.250989	-0.333945	-0.30534	-0.133571	0.0737699	0.0807088	-0.181388	-0.0111088	-0.101847	-0.114889	0.178248	-0.0832958	-0.193671	-0.242273	-0.0903104	0.0866978	0.00559895	-0.138156	-0.275449	0.19231	0.188285	-0.0717345	-0.180637	0.00672519	-0.339014	0.028104	0.3348	-0.114785	0.0828209	-0.368913	-0.33201	0.140762	-0.050471	-0.181448	0.0178032	0.027843	0.011417	0.00139734	0.0209654	0.012857	0.00469456	-0.0744253	-0.083891	0.045458	0.0717712	0.282254	-0.338034	-0.145286	-0.173644	-0.194831	-0.211306	0.0716689	0.175225	-0.0905208	-0.0536999	0.120898	0.0753508	-0.0318999	-0.041504	-0.0194052	0.29586	-0.0434999	-0.0437348	0.077404	-0.244126	0.0924804	0.0205948	0.00633773	0.126195	-0.246799	0.165143	0.0263857	-0.236602	0.0137412	-0.134153	-0.153552	0.199305	-0.134979	0.25792	0.0303784	-0.149378	-0.287054	-0.341955	-0.0496188	0.149041	-0.299168	-0.238654	-0.045699	0.0536658	-0.0396222	0.188584	0.279948	-0.154465	-0.001358	-0.146075	-0.0779917	-0.350832	0.181747	0.188187	-0.364193	-0.019759	-0.0290571	0.0408139	-0.349284	0.0147414	-0.0593341	-0.0521907	-0.0620799	0.100127	-0.355628	-0.174911	0.133652	-0.178097	0.258294	-0.151098	0.0938679	-0.107831	0.201949	0.0780677	0.00855592	0.0218537	-0.230718	-0.168177	-0.146103	-0.198438	0.330563	0.191545	-0.20011	0.0516983	-0.0427966	-0.150581	-0.157761	0.113907	0.339042	-0.156019	0.0688318	-0.20523	-0.0436913	-0.0191417	-0.0146317	0.0485153	-0.0164691	-0.0352271	0.018701	0.0637597	-0.0555723	0.0640865	-0.035933	-0.0881452	-0.0723643	0.194258	0.175773	-0.0910232	-0.0762525	0.16404	0.26043	-0.142811	0.0499006	-0.290039	-0.189677	0.257971	0.0933718	-0.0694754	0.080345	-0.0498571	0.208847	-0.0591698	-0.0769944	0.266139	-0.0831329	0.094196	0.0931183	-0.0289444	0.0829477	-0.090779	0.178636	-0.086983	0.27359	-0.0931543	0.0327935	-0.148036	-0.228131	-0.250433	-0.249281	-0.242194	-0.0890772	0.116832	-0.193002	0.300661	0.0540974	0.0264117	0.258185	0.11106	0.0373083	0.0698764	0.155733	0.077471	-0.235086	-0.228592	0.2797	-0.212453	-0.184897	-0.183506	-0.102562	-0.372364	0.181361	0.0604215	0.0913238	-0.424768	0.0307797	0.093232	-0.064625	0.062581	0.0786824	0.0501418	0.10264	0.122833	-0.0448296	0.0894812	-0.226647	-0.166261	-0.243602	-0.0719252	-0.266286	-0.0978713	-0.0800233	-0.137178	-0.00934409	-0.264815	-0.285613	0.111554	-0.00634571	-0.103148	-0.184766	-0.10341	-0.0691896	-0.0660975	-0.253321	-0.0149653	-0.260555	-0.12056	-0.0498997	-0.040647	-0.298074	-0.125448	-0.120112	-0.0894465	0.137848	0.0297394	0.131886	0.0386508	0.0778403	-0.169253	0.138242	-0.172773	0.185598	-0.243154	0.18396	-0.0260892	-0.225577	-0.210345	-0.227264	-0.0603553	0.0620413	0.0561835	0.0672032	0.0894033	-0.140901	0.258522	0.209834	0.245945	0.2124	-0.0557464	-0.0435358	0.0515581	0.145858	0.049933	-0.0948885	-0.151226	0.22021	0.127736	0.0629341	0.30038	0.129908	0.0669757	-0.221922	-0.0984599	0.0950344	0.162772	0.187861	0.0746643	-0.400384	-0.0687126	-0.0233313	0.200697	0.144781	0.308029	0.07956	-0.0746194	0.10361	-0.207285	0.175892	0.18884	-0.152235	-0.069522	-0.19086	0.0189939	0.0762963	0.0511209	0.0760018	0.0510558
NCK2_HUMAN	-0.191203	-0.192877	0.0577619	0.0535801	-0.274364	-0.202867	-0.271183	-0.144802	-0.140331	0.0411903	-0.237266	-0.0940081	-0.0922045	0.0252278	0.0575163	0.241198	0.0884705	-0.0458517	0.0335429	0.0240498	-0.320395	-0.112313	-0.0495429	0.124463	-0.188799	-0.0473015	-0.0555421	-0.154286	-0.137097	-0.166083	0.0832971	-0.251185	0.129734	0.042985	-0.147464	-0.269934	-0.0381328	0.119751	-0.105343	-0.0860057	-0.0728736	-0.108627	0.0633805	-0.0846236	-0.135486	-0.125691	0.0213969	-0.0171344	0.0117872	0.166415	0.00725791	-0.243544	0.101445	-0.0877288	0.0986971	-0.0722666	-0.216762	-0.219004	0.035358	-0.0337487	-0.059433	0.146987	-0.105672	-0.00286844	-0.292281	-0.00776659	-0.0147702	-0.121161	-0.320869	-0.158176	-0.129991	-0.139474	-0.124929	-0.142972	0.202865	-0.259095	-0.229082	-0.224193	-0.218462	-0.234728	-0.100827	0.0562534	-0.0758424	0.0229892	-0.351385	0.0784302	0.132833	-0.0182849	-0.0439734	-0.222336	-0.0277695	-0.223639	-0.0222654	-0.1303	-0.0271955	-0.0357151	0.143246	0.130068	-0.242501	-0.022708	-0.0162311	-0.00536716	-0.153974	-0.142912	-0.0651484	-0.0525893	0.0617834	0.0383192	0.0893635	0.0963142	0.0181144	0.0818328	0.0967338	-0.247205	-0.140538	-0.099758	0.10477	-0.244683	-0.115147	-0.131573	-0.141593	0.172936	-0.130133	-0.0362035	-0.16834	-0.0145842	-0.0843139	-0.013023	-0.126288	-0.114852	-0.272494	-0.118715	-0.0789793	-0.151829	0.0574958	-0.0347263	-0.310034	-0.0328093	-0.190968	-0.040013	0.00618588	0.122052	0.0186806	-0.141468	-0.00541414	-0.0056491	0.0758233	0.0425166	-0.16725	0.0662348	-0.146019	-0.141378	0.0573605	0.0666914	-0.112425	0.102395	0.094468	-0.0726658	-0.150109	-0.0895679	-0.131535	-0.0909593	-0.126833	0.114839	0.054823	0.00555145	-0.097966	0.0443786	0.236778	-0.110174	-0.284985	-0.00547338	-0.203394	-0.21503	-0.0463422	-0.0284542	-0.0115724	-0.0200648	-0.176585	0.0976519	-0.0334895	-0.131885	-0.226343	0.100025	-0.19948	-0.00541595	-0.0656799	-0.217226	-0.0211585	-0.014015	-0.0239043	0.186167	-0.043375	-0.0482716	-0.0835998	0.0675606	-0.171715	0.0129147	0.0134579	-0.14852	-0.0266914	-0.221758	-0.0436608	-0.255584	-0.258299	-0.108819	-0.0577537	-0.10218	0.0961869	0.159717	-0.0430205	-0.0531244	0.161641	-0.130873	-0.152744	0.258717	-0.263924	-0.166431	-0.317693	0.15983	-0.124957	-0.0208629	-0.243202	-0.0376233	-0.0603526	0.114189	0.112274	0.0042925	-0.0805294	-0.0662954	-0.0608901	0.105907	-0.0958731	-0.0835602	-0.0366343	-0.0424341	-0.0276633	0.0249782	-0.0445219	0.169098	0.194933	0.0652591	-0.00724	-0.103669	-0.0665724	-0.122649	-0.0513707	-0.0809508	-0.10472	0.0142736	-0.108088	0.184336	0.0177968	0.00883125	0.00775351	-0.232936	-0.23698	0.0537721	-0.128988	-0.196924	-0.15262	-0.226037	-0.000472657	0.0146427	-0.055126	0.109821	-0.0762758	-0.14365	0.0464605	-0.27215	-0.145652	-0.113036	-0.206603	-0.0677307	-0.0611579	-0.240551	-0.237287	-0.210483	-0.187086	-0.19092	-0.084478	-0.281628	0.144311	-0.0924417	-0.0813695	-0.191016	0.0130308	-0.285973	0.110416	-0.184215	-0.0342566	-0.350433	-0.262427	-0.24819	-0.00950716	0.0939165	-0.22665	-0.179229	-0.182563	-0.16237	0.183871	-0.204817	-0.0362141	0.149218	-0.220899	-0.102359	-0.110167	-0.183242	-0.147694	-0.0935255	-0.348211	-0.102286	0.00247653	0.0339426	0.108045	-0.149798	-0.177062	-0.15006	-0.0273847	-0.0242926	0.0624538	0.0444915	-0.150845	-0.112653	0.138262	0.00828884	-0.299314	0.0349422	0.00492808	0.0253433	-0.0776524	-0.0366447	-0.123835	-0.173831	-0.0195548	-0.0338248	-0.116062	-0.0666594	-0.0197837	-0.0179709	-0.189377	-0.0571837	-0.0413725	0.105025	0.0359642	0.0134668	-0.0450512	-0.249064	-0.196908	0.137554	0.136724	-0.10297	-0.0283722	0.128709	0.0870205	0.0600854	-0.344017	-0.173174	-0.171908	-0.1748	0.000651312	-0.201925	-0.172941	0.16194	-0.108518	-0.0836284	-0.104486	-0.236392	-0.290483	-0.258094	0.137327	-0.152472	-0.146122	-0.0699443	-0.216703	0.296573	0.0921071	-0.0989826	0.00204113	-0.213513	0.127865	-0.235768	0.126312	-0.0612322	-0.284106	0.0761565	0.218064	-0.0304904	-0.0741142	-0.0332412	-0.16665	-0.0469158	-0.0976202	-0.0106645
PRC1_HUMAN	-0.170774	-0.205123	-0.301231	0.10146	-0.365724	-0.376102	-0.120665	-0.1499	-0.21372	-0.0053949	-0.179726	0.00804461	-0.228805	0.0529718	-0.202069	-0.163487	-0.0701606	0.0690144	-0.340825	-0.18219	-0.161515	-0.0488386	0.0729081	-0.273783	-0.234974	-0.102203	0.0172831	0.0275803	-0.0986804	-0.0354098	-0.147853	-0.0645944	-0.0676931	-0.226737	-0.0507532	-0.274942	-0.0133889	-0.260708	0.00296312	-0.131839	0.115311	-0.11709	-0.0619167	-0.271792	0.0520344	0.0659337	-0.127552	0.0438426	0.0681155	-0.242421	-0.211268	0.0204974	-0.184734	0.0325078	-0.294462	-0.314033	-0.360063	-0.205412	-0.170189	-0.337524	-0.102483	-0.117139	-0.177147	0.0272897	-0.212584	-0.110898	-0.242347	0.0596283	-0.156838	-0.337048	-0.0456416	-0.0551243	0.0230987	0.0167172	0.0364136	-0.329514	-0.115436	-0.282788	-0.104816	-0.0484084	-0.224616	-0.27324	-0.00594144	0.0161567	-0.161652	-0.289916	-0.128944	-0.201956	-0.100345	-0.233377	-0.0132958	0.00525018	-0.00779168	-0.284345	0.0226345	-0.0193845	0.160529	-0.421237	-0.308927	-0.155948	-0.00394882	0.00691513	-0.000370271	-0.2799	-0.0319821	-0.127635	-0.293122	-0.54586	0.0868465	-0.238562	-0.0547312	-0.193611	-0.0852714	-0.0696352	-0.0604519	-0.0168765	-0.0325532	-0.168899	0.0562368	0.11925	7.27e-06	0.00848978	-0.241842	-0.250004	-0.3306	-0.197864	-0.102053	-0.10917	-0.120773	-0.251666	-0.404747	-0.460824	-0.127701	-0.278281	-0.0860859	-0.231503	-0.41383	-0.234149	-0.236166	-0.209662	-0.0783619	-0.248021	-0.337342	0.12309	-0.361437	0.0212173	-0.0399667	-0.0398578	0.01473	-0.00719643	-0.300295	-0.00700838	0.197233	-0.0155606	-0.09734	-0.102057	-0.554254	-0.139112	-0.233393	-0.156015	-0.139938	0.0787578	-0.190181	-0.174134	-0.381787	-0.194595	-0.258401	-0.0497498	-0.321398	-0.110163	-0.374844	-0.0826817	-0.351242	-0.146005	-0.105009	-0.0871206	-0.320608	0.180381	-0.179541	-0.375252	-0.121087	-0.114647	0.14109	-0.112338	-0.277497	0.00774422	-0.454889	0.0284991	-0.00648018	0.00495113	-0.28514	-0.16439	0.0264505	-0.186356	-0.124791	-0.20654	-0.115495	-0.0431121	0.0519409	0.0517782	-0.154573	-0.156743	-0.254167	-0.275105	-0.309508	-0.0549183	-0.383401	-0.168888	-0.166924	0.176697	-0.0499513	-0.124156	0.133821	-0.248095	-0.161322	-0.147967	-0.158057	-0.419734	-0.0009734	-0.183414	-0.292403	-0.210452	-0.16428	-0.374892	-0.308404	0.0477421	-0.202488	0.0228903	0.0447492	-0.152139	-0.0331433	0.122806	0.138791	0.0240541	-0.417241	-0.149647	-0.213632	0.033848	-0.306502	-0.0207686	-0.237691	-0.145283	-0.413504	-0.0580065	-0.276869	-0.305589	-0.215091	-0.0644215	-0.375986	-0.24376	-0.0915587	0.110895	0.149858	-0.190729	-0.117985	-0.0796493	-0.0836937	-0.203182	-0.0381651	-0.270197	-0.330389	-0.377024	-0.36319	-0.198242	-0.132962	-0.215319	-0.184052	-0.040009	0.0543904	0.0507529	-0.112724	-0.179313	-0.344037	-0.106228	-0.344446	-0.178579	-0.188573	-0.183019	-0.268511	-0.165057	-0.409621	-0.198806	-0.189651	-0.189511	-0.1315	0.0903193	-0.336411	-0.218381	-0.311232	-0.0695855	-0.0748154	-0.132036	-0.265821	-0.333679	-0.0250464	0.0443526	-0.264653	-0.112735	-0.0848565	-0.304517	0.0285931	-0.161164	-0.160291	-0.0308941	-0.0132067	-0.121677	-0.176683	-0.194392	-0.123241	-0.20425	-0.10216	0.109439	-0.145291	-0.0416645	-0.0498694	0.100651	-0.107637	-0.346185	-0.161426	-0.0263975	0.0217059	-0.369472	0.0434022	-0.285551	0.0764563	0.0202351	-0.277321	-0.377395	-0.146958	0.0609669	-0.0673953	-0.498179	-0.27485	0.0301822	-0.0910418	-0.234608	0.00666163	-0.275029	-0.330709	-0.273516	-0.239331	-0.19865	-0.153522	-0.146863	-0.17789	-0.292357	-0.168151	-0.0392023	-0.297687	-0.433702	-0.0424555	0.0966832	0.0314627	-0.0945365	-0.0964826	-0.158902	-0.0994879	-0.0804562	-0.0791897	-0.0934307	-0.254133	-0.223684	-0.0795393	-0.0608735	0.0826505	-0.143399	-0.365528	-0.369034	-0.390189	-0.0154718	-0.291473	-0.10667	-0.417919	-0.127025	-0.0197487	-0.080978	-0.278633	0.0564021	-0.283915	-0.0879467	-0.276432	-0.0898286	-0.194953	-0.10177	-0.0441704	-0.358453	-0.363489	-0.408191	-0.0833242	-0.357161	0.0184952	-0.177257	-0.15053	-0.175476
ZN207_HUMAN	-0.468094	-0.403438	-0.33208	-0.336262	-0.742008	0.101345	-0.797945	-0.218848	-0.500056	-0.277316	-0.323121	0.0792255	-0.559674	0.447857	-0.545159	-0.346715	-0.167797	0.24947	0.0555223	-0.0019903	-0.310229	-0.479648	0.0784455	-0.388209	-0.201496	-0.751658	0.117399	0.0734056	0.436596	0.382818	-0.00867631	-0.00535568	0.10128	-0.206078	-0.418934	0.0528238	-0.154237	-0.126904	-0.588375	-0.200064	0.356527	0.02775	-0.366109	-0.221698	0.767665	-0.293698	-0.0478362	0.418579	-0.0256508	0.259444	-0.251374	-0.251942	-0.515729	0.483972	-0.666035	0.196962	0.656496	-0.235365	0.115087	0.0117355	-0.152908	0.323472	0.291888	-0.00761829	-0.494568	0.180176	0.215053	0.174002	0.516227	0.383512	-0.287105	-0.14643	-0.260294	-0.238007	0.0916198	0.203943	-0.100516	-0.0744761	-0.225211	0.124157	-0.32467	-0.0532838	-0.195183	0.546152	-0.178616	-0.0147615	0.208271	-0.237202	-0.0788301	0.00833635	-0.260877	-0.463074	-0.593011	-0.46852	0.181775	0.284705	0.131735	0.232303	0.11531	0.205711	-0.123066	-0.0332441	-0.42242	-0.360941	-0.0399423	-0.101689	-0.158873	0.665486	-0.140788	-0.076187	0.426248	0.25096	0.232083	-0.307182	-0.226436	0.247842	-0.0256838	-0.378603	-0.0760152	0.0721012	-0.0786803	0.159234	0.0340774	0.025915	0.270237	0.0956376	-0.0404723	-0.313663	-0.818416	0.0239548	0.195423	0.114616	-0.114702	0.0916473	0.271449	-0.548633	-0.860252	0.0934508	-0.0427802	-0.320628	0.0993447	-0.410827	-0.68583	0.0617573	0.160327	0.207363	0.352391	-0.257139	-0.121531	0.064862	0.056851	0.195765	0.00987012	-0.147909	-0.177374	0.129919	-0.506168	-0.534429	0.160083	0.393859	-0.990078	-0.325982	0.0615164	-0.367773	0.527842	-0.142225	-0.199222	-0.279541	0.207537	-0.128188	-0.316499	0.0243987	-0.395879	-0.258898	0.0505223	-0.289564	0.142115	0.31586	0.40119	-0.422922	0.627862	-0.230467	0.0583993	-0.50864	-0.517938	-0.449215	0.600909	0.134462	0.220502	-0.148192	-0.0591457	-0.510106	-0.579	0.536411	0.305367	-0.469167	-0.530695	0.154984	-0.139854	0.0620191	-0.374734	-0.105778	0.582276	-0.262147	0.353912	-0.178393	0.745007	-0.261149	-0.395727	-0.25859	-0.347804	-0.395189	-0.48228	-0.782246	0.151429	-0.790761	0.0245563	0.0564125	0.461057	-0.51979	-0.36673	0.0858578	0.163681	-0.565718	-0.143273	0.00698946	-0.0943326	0.0194881	0.0155096	0.0106564	-0.708196	0.0930714	-0.353453	0.109737	-0.643811	0.0166092	0.0946525	-0.488401	0.0951429	-0.735161	0.281272	-0.58555	-0.361593	-0.207256	-0.0468339	-0.247713	-0.459814	-0.172379	0.0890852	-0.354351	0.197576	-0.554664	0.1678	0.114848	-0.696559	0.156467	0.0480828	-0.385561	-0.477876	0.0698269	-0.420308	-0.346599	-0.434827	0.0784681	0.206243	-0.402889	-0.401737	0.399301	-0.175636	-0.426199	0.0401225	-0.0296908	-0.364737	-0.422657	-0.173262	-0.371962	0.52925	0.0321586	-0.350743	-0.254093	0.556742	-0.0174251	0.300497	0.0153147	-0.57809	-0.194009	0.202243	0.301572	-0.75045	0.055608	0.150722	0.221288	0.202838	-0.0678406	0.167607	0.169869	-0.43136	-0.184393	0.00297733	-0.0987287	0.225099	-0.0237586	0.159009	-0.12348	-0.676428	-0.227605	0.0697838	0.0573011	0.363654	-0.215035	-0.562776	-0.389486	0.430815	0.20958	-0.406744	-0.611947	0.0328697	-0.0975589	-0.199967	0.686748	-0.123216	-0.535183	-0.802777	-0.461291	-0.00749002	0.416029	-0.453456	-0.583569	-0.205064	0.223359	0.447609	0.595053	0.197837	0.265096	-0.582258	-0.0260685	-0.413338	0.0194262	-0.487031	-0.561585	-0.542717	-0.229393	0.375194	-0.0223886	-0.366006	0.109516	-0.133271	-0.128593	0.309907	0.382019	-0.296632	-0.552299	-0.351663	-0.359212	-0.278346	-0.0845188	0.00485209	-0.585864	-0.291737	0.114306	0.320075	-0.0119328	-0.672267	-0.767299	0.33312	0.243771	0.0998187	-0.0443385	-0.279901	-0.542174	-0.585924	-0.411445	-0.461455	0.0466977	-0.233454	0.530874	-0.405299	-0.503348	-0.401229	-0.649498	0.204313	0.532024	-0.374301	-0.377617	-0.261838	-0.077308	-0.401887	-0.252607	-0.320093	-0.416328	-0.201996	-0.227172	-0.11345	-0.372896
GET3_HUMAN	-0.0132708	-0.191473	0.38887	-0.104479	-0.216021	-0.226399	-0.0275169	0.412078	0.054924	-0.379712	-0.210675	0.385415	-0.0507127	0.0918164	-0.0239765	0.150505	-0.229843	0.0734094	0.0333976	0.229877	0.0632603	0.159963	-0.401297	-0.0226274	-0.160084	-0.236747	-0.244988	-0.155743	-0.0930471	0.147686	0.0712841	-0.308292	-0.106817	0.0436216	-0.0563927	-0.278792	-0.281772	-0.0860072	-0.207273	0.0810335	0.181313	-0.0471735	0.0197661	-0.0836002	0.52968	0.0409748	0.0715154	0.032984	0.0619057	-0.402544	-0.222382	-0.232287	-0.227375	-0.457896	-0.128537	0.0327942	0.101614	-0.0475085	-0.165511	-0.215677	-0.241362	-0.170309	-0.118506	-0.0946869	-0.167512	0.147176	0.140172	-0.53736	-0.114228	0.177975	0.0778616	-0.19353	0.0538052	-0.102447	0.113345	0.256247	0.232927	-0.423551	-0.0529142	-0.13161	-0.000724892	0.164636	-0.202723	0.309212	0.138046	0.166651	0.14474	-0.30586	0.0556183	0.198225	-0.0750461	-0.0565001	-0.069542	0.198287	-0.297235	-0.19766	-0.277574	-0.26578	0.120875	-0.400248	-0.0467036	0.405425	0.265141	0.153357	-0.111709	0.0313499	0.0403405	0.0909903	0.315194	-0.280421	-0.0451525	-0.36226	0.14999	0.0721887	0.290421	0.228879	-0.40235	0.441178	0.0530209	0.036595	0.0667055	0.0461434	0.0380349	0.0298725	-0.206064	-0.241856	-0.0427132	0.0656115	0.0275543	-0.356448	0.134067	-0.10033	0.074378	-0.160793	0.127103	-0.237452	-0.0424446	-0.259676	-0.261693	0.319491	-0.38798	0.388518	-0.246233	-0.409362	0.0433418	0.0251988	0.339647	-0.0400643	0.0613363	0.0394099	0.0251529	-0.25915	-0.244754	0.0221224	-0.0563924	-0.0611096	-0.02706	-0.223741	-0.24314	0.0465855	-0.224567	-0.365405	-0.0933227	0.0683325	0.174622	-0.112063	-0.332581	-0.246826	-0.333429	-0.0475962	-0.186267	0.11883	-0.551844	0.0582786	-0.0455942	0.010158	-0.0108244	-0.0193168	-0.350323	0.0875579	-0.0909854	-0.0845456	-0.0872255	-0.0822366	-0.0915346	0.0384522	0.0257121	0.171881	0.203642	-0.351523	-0.196549	0.0190238	-0.0656747	0.358212	-0.0350977	-0.121666	-0.184	-0.204618	-0.0787908	-0.0789535	0.0352677	-0.556217	0.223678	-0.0835832	-0.0862985	-0.290325	0.205216	-0.356307	-0.15532	0.137168	-0.032582	-0.314636	-0.237209	-0.12573	0.215999	-0.453239	-0.212497	-0.231483	0.124866	-0.277074	-0.309006	0.243697	-0.269646	-0.283209	0.0553994	-0.312773	0.0905695	-0.0451689	0.0337223	-0.279823	-0.157955	0.00114934	-0.0583072	-0.139827	0.00080563	-0.096695	0.00977662	-0.284665	-0.100102	-0.125674	-0.0248317	-0.282069	-0.284575	-0.253791	0.215289	-0.0981108	-0.140738	-0.123394	0.454282	0.468738	-0.247392	-0.0294558	-0.128212	-0.118739	-0.119817	-0.389406	0.333779	-0.278076	-0.0449747	0.174299	-0.0130247	-0.131157	-0.133855	-0.230629	-0.377427	0.361667	-0.398577	0.204433	-0.0736534	-0.180953	-0.205567	-0.299032	0.0229574	-0.333065	-0.116789	0.123827	0.355446	0.124804	0.0129095	0.283426	-0.0419384	0.0965393	-0.183273	-0.130605	-0.291925	0.326297	0.286028	-0.0467438	0.157623	-0.117473	0.229448	0.190668	0.0323987	-0.199418	-0.190627	-0.333914	-0.329938	-0.0140778	0.378892	0.103923	-0.198453	0.161532	-0.203304	0.133993	-0.18785	-0.140119	-0.147926	-0.346618	0.105059	0.0391008	-0.108769	0.0293303	-0.0980526	0.0182235	0.115978	0.00825688	-0.0194024	0.134697	-0.0220783	-0.487072	0.25389	-0.352013	-0.0642761	0.012536	-0.312785	0.174737	-0.0325315	-0.168395	-0.169122	-0.148707	-0.389039	0.039343	-0.219857	0.0307819	-0.230662	0.279668	-0.226774	-0.21066	-0.257835	-0.256022	0.141082	0.238226	-0.138739	-0.100151	-0.438101	0.160528	-0.26887	0.25287	-0.173347	-0.0658673	-0.053994	0.341347	0.348697	0.265935	-0.0196865	-0.0326103	-0.0203997	-0.33898	-0.337713	0.105092	-0.233917	0.223231	-0.255281	-0.084341	-0.392637	0.0669308	0.0952507	0.0707391	-0.186459	0.3377	-0.118676	-0.185493	-0.0125939	-0.249372	-0.197313	0.329683	-0.398213	-0.210122	-0.0774756	0.295406	0.158512	0.0286051	0.103487	0.0233335	-0.0319447	-0.30673	-0.0214191	-0.188423	-0.0352309	-0.0563534	0.111061	0.0858853	-0.147307	-0.350779
BUB1_HUMAN	0.101089	0.300718	-0.310976	-0.0300083	0.529503	0.211871	-0.317752	-5.8e-05	0.111043	-0.193004	0.0549289	-0.126562	-0.423061	0.255427	0.147275	-0.690025	0.332683	0.149033	0.166969	-0.208724	0.5227	-0.0492512	0.0135184	0.507973	-0.269404	-0.0702136	0.350732	0.0903924	0.423098	0.0785953	0.16599	0.117615	0.212427	0.30194	0.437292	0.320465	-0.561397	0.681543	0.187084	0.598799	0.01655	0.0025051	0.167761	-0.0578679	-0.103066	0.148684	0.060779	0.363629	-0.267371	-0.026646	0.0516609	0.0417561	0.0466672	-0.0508466	0.189839	-0.150355	-0.198224	-0.46938	-0.434158	0.43138	0.441047	-0.0561849	0.142347	0.185898	0.38282	0.0456644	-0.370645	0.243485	-0.541103	0.253196	0.234654	-0.247166	0.239716	-0.155133	0.442407	-0.652268	0.304459	0.309348	0.315079	0.298813	-0.403088	-0.318605	0.253491	0.279726	0.324089	0.352694	-0.324984	0.166817	0.141128	0.200493	-0.177956	0.367827	0.329847	0.187902	0.211558	0.129754	-0.361281	0.113869	0.268739	0.306016	0.101146	-0.548746	0.139843	-0.592745	-0.122845	0.178349	0.341378	0.0733648	-0.0668209	-0.389515	-0.227296	-0.336443	-0.05455	-0.546431	0.060209	-0.574868	-0.0579216	0.332818	-0.08284	0.488221	0.478201	-0.0897175	-0.0978259	-0.105988	0.0765076	0.171793	0.547138	0.0919394	-0.270009	-0.196332	0.232645	-0.0193399	-0.0749894	0.215397	0.162603	-0.0180145	0.0997044	-0.487815	0.415467	-0.0778771	-0.0623601	0.0217666	0.181739	-0.0837426	-0.1377	-0.0304956	-0.490523	0.159633	0.153565	0.131638	-0.152193	0.106504	-0.0673713	-0.0903198	-0.0962518	-0.0689881	-0.167963	-0.00910974	0.0498363	-0.202951	-0.0848507	-0.174348	0.491055	0.0316194	0.123002	0.253209	-0.0276668	0.245695	-0.209611	0.0437714	0.0314419	0.081046	-0.0812476	-0.281887	-0.537269	0.216794	-0.10326	-0.111753	0.151772	-0.179031	0.205636	0.42048	-0.303499	0.422789	0.309945	-0.684181	-0.111881	0.362173	-0.0350091	0.357475	0.276712	0.113886	-0.184997	-0.189894	0.0891242	-0.0330669	0.0984199	-0.169491	0.149803	-0.169111	0.468701	-0.206047	0.396672	-0.434583	0.0605344	-0.0570223	-0.218637	-0.202232	0.249577	-0.210949	0.0960945	-0.0164255	0.303647	0.0695096	-0.498969	0.0124315	0.00805307	0.150046	0.226567	-0.0173045	0.0285373	0.291078	0.295588	0.206878	0.456589	0.127318	0.544224	0.00103566	-0.203655	0.108196	-0.184015	-0.224652	-0.236466	0.35028	0.0723484	-0.0967782	0.303954	-0.00356086	0.282092	-0.0500526	0.139276	0.160665	0.318044	-0.210008	-0.0195376	-0.473238	0.304162	-0.0609752	0.366831	-0.0635035	0.418527	0.0598411	-0.225523	-0.0773434	-0.568882	0.0669566	-0.00795311	0.279542	0.0524268	0.222836	0.447827	0.17491	-0.0864714	-0.00291555	0.242987	-0.187608	0.0151909	0.267656	0.253309	0.411125	0.386512	0.0944304	-0.275049	0.357995	0.506969	-0.207564	-0.20906	0.0594088	0.091161	0.283314	-0.35538	0.00319907	0.0973478	0.148822	0.159894	-0.273783	-0.168361	0.191349	0.0382182	0.0231774	-0.0918175	-0.114546	-0.0814893	0.644288	-0.0402313	-0.18166	-0.165021	0.00656468	0.509697	0.222094	0.23366	-0.286757	-0.0892665	0.372948	-0.530675	-0.0832804	0.189787	-0.0589493	-0.053229	0.123443	0.169802	-0.262453	-0.228351	0.0182769	0.180472	0.167674	0.14041	0.167412	-0.493784	0.377192	-0.369837	0.112712	0.0548844	-0.469225	0.506201	0.180917	0.669966	0.242296	0.144516	0.0676085	0.26894	0.757751	0.347768	-0.0156995	0.336962	0.206749	-0.194075	-0.573101	0.0680001	0.28441	-0.0880642	0.0369646	0.593763	0.0530701	-0.518328	-0.510853	-0.504387	-0.333697	0.446817	-0.476476	-0.145191	-0.290234	-0.398335	0.310645	-0.345539	-0.0334084	0.040571	0.311208	-0.258486	-0.566175	0.0477582	-0.371613	0.186419	0.167335	0.53565	0.281689	-0.293336	0.254345	0.607257	0.401719	-0.238209	-0.0408723	-0.170381	0.266363	0.18609	-0.0674655	0.195522	-0.583354	-0.556889	0.251454	-0.614108	0.14258	-0.0435355	-0.484337	0.282902	-0.362194	0.212822	-0.520836	0.41524	-0.319626	-0.104366	0.223133	0.386018	-0.0178683
BUB3_HUMAN	0.352212	0.227916	0.694361	0.203184	0.242544	-0.1817	0.57249	-0.108981	-0.106048	-0.0111802	-0.475853	0.00546101	0.184629	-0.51258	0.458357	-0.411904	-0.276326	-0.0449327	0.00790776	-0.236522	-0.0316893	0.0812045	0.145294	0.253938	-0.0668216	-0.31873	-0.26815	0.000730848	0.245806	0.216819	-0.172494	0.624496	0.349054	0.376452	-0.167628	0.126452	0.399631	0.131563	0.32003	0.151351	-0.204717	-0.156933	0.142668	0.0225688	0.354041	-0.0756627	0.328814	0.449463	-0.606994	-0.0342962	0.326335	0.452932	-0.23914	0.00388275	0.0372222	-0.250223	0.245592	0.00506152	-0.0450208	-0.25798	-0.0491686	-0.0776805	-0.19906	0.21469	0.0720667	0.130652	0.0489712	-0.151272	-0.0407829	0.0836353	0.0995909	-0.387162	-0.105254	0.0627627	-0.340188	0.244924	0.0757117	-0.0780473	-0.0723166	0.0700657	-0.0354076	-0.20018	-0.337051	0.129613	0.42327	0.28716	0.557098	-0.0185582	0.417221	0.460502	0.0145871	0.198158	0.0200912	-0.302778	0.214059	-0.127351	0.0654929	0.144443	-0.369336	0.0511963	0.16023	0.30453	0.130376	0.262331	0.447005	0.251371	0.306213	0.284954	-0.0436188	0.0342238	0.392634	-0.0549872	0.117465	-0.221178	-0.143815	-0.386651	0.0799684	-0.0143948	-0.0148198	-0.00996632	-0.363702	0.117264	0.0599581	0.0517957	0.0346201	0.0327961	0.237414	0.335328	-0.00131832	0.0123016	0.261704	0.0878571	0.138196	0.102182	0.655358	-0.360406	0.531108	0.21429	-0.30587	0.238777	-0.27055	-0.433111	0.17683	0.338471	0.152736	0.178527	0.019179	-0.0935603	0.134913	0.237055	-0.119867	-0.228089	-0.289586	0.26136	0.0803995	0.0901961	0.308534	-0.00812535	-0.0838576	0.199686	0.278384	-0.0253024	0.0905098	0.351034	-0.0685078	0.105479	0.181425	0.171095	0.407266	0.00815977	0.333128	0.608336	0.218553	0.0270222	0.061031	-0.0898236	0.0496046	0.0411122	0.152081	0.393923	-0.423395	0.0953509	-0.106859	-0.102599	-0.0836999	-0.239485	-0.372996	0.15174	-0.319694	-0.0695958	-0.314131	-0.310264	0.166053	0.182466	-0.0465979	-0.254237	-0.0348553	-0.275777	0.122815	0.27431	0.123977	0.355073	0.178948	-0.103608	-0.0481314	-0.108301	-0.35589	0.504573	-0.232044	0.18231	0.0310615	0.0897939	0.325741	0.0455181	0.0841988	-0.0197391	0.0978171	0.189245	-0.117299	-0.0183602	-0.169691	0.0707302	0.00742389	0.196228	0.0153858	-0.161656	-0.36083	-0.153345	-0.352933	-0.0558028	0.288836	0.109857	-0.340578	0.12751	-0.40851	0.0666962	0.0217473	0.0484511	-0.0137857	0.00109781	-0.0233642	0.401919	0.303217	-0.10067	0.0596703	0.168339	-0.451112	0.210414	0.292592	-0.49879	-0.128653	-0.330639	-0.0814275	-0.315266	0.219653	-0.285514	0.0574171	-0.541466	0.245065	0.298134	0.271225	-0.193686	0.418333	0.189151	0.559384	-0.210548	0.212743	-0.062429	0.192946	-0.00678968	0.459233	0.0945159	0.374851	-0.125758	0.147104	-0.00599435	0.133826	0.0212319	0.04758	0.392463	0.411291	-0.272198	-0.123301	0.212315	0.223387	0.0608613	0.197443	-0.427682	0.174631	0.0603345	-0.02697	0.402843	-0.204589	-0.00235317	0.461141	0.124249	-0.373257	0.18728	-0.0144867	0.554269	-0.0350416	-0.340231	0.0746535	0.324437	-0.159838	0.0289554	0.235792	-0.207814	0.393475	0.0811983	0.0734932	0.187126	-0.0635468	0.257837	0.275012	-0.348954	0.0710259	0.224049	0.00189296	-0.198004	0.387712	0.0320832	-0.192702	0.347866	-0.36344	0.0991605	-0.387921	0.182011	-0.27597	0.31419	0.443427	0.335556	0.0136471	-0.215797	0.156863	-0.163115	0.109044	0.135243	0.159933	-0.214454	-0.454814	0.535452	-0.0871004	0.0058577	0.239741	0.535057	0.329699	-0.0979495	0.298281	0.492368	-0.334173	-0.193957	0.481778	0.10814	0.0748517	-0.368222	0.339702	-0.37905	0.448369	-0.0695116	0.404423	0.13732	0.166304	-0.168431	0.0908917	0.4244	0.216518	0.0238977	0.276551	0.423786	0.274029	-0.0561501	0.115378	0.422351	-0.0365026	-0.281442	-0.324016	0.0682864	0.191745	0.091509	-0.493792	-0.0877314	-0.00556116	-0.227806	0.644057	0.0354244	0.25721	0.125521	0.687304	0.102792	0.357652	-0.0561167	-0.0712722	-0.234518
ACTN4_HUMAN	0.282627	-0.390331	-0.275229	-0.334611	-0.1338	-0.224038	-0.647064	-0.241475	-0.614791	0.0164099	-0.017575	-0.283191	-0.0885148	-0.599665	-0.166126	-0.305859	-0.322746	0.129505	0.0454748	-0.166598	-0.127682	-0.247597	-0.0771211	-0.0814195	-0.189272	-0.317008	-0.298728	-0.149148	-0.0661391	-0.365385	0.0999119	-0.0345213	-0.306068	-0.262926	-0.30072	0.071675	-0.0633554	-0.123188	0.154987	-0.0739693	0.0225684	-0.38388	-0.0672267	-0.0624266	-0.165884	0.075178	-0.22388	-0.073143	-0.175535	0.0179561	-0.147749	-0.118175	-0.228461	-0.132861	-0.18255	-0.234866	-0.0537663	0.0972525	-0.365369	0.206524	-0.182127	-0.113635	-0.417772	-0.0154246	0.165677	0.373215	-0.330802	-0.19521	-0.133703	-0.283106	-0.0167785	0.0059228	-0.146885	0.0615396	0.182973	-0.315311	-0.201407	-0.158484	0.105653	-0.37894	-0.0651348	0.204116	0.0268065	-0.36862	-0.166694	-0.134543	-0.150879	0.118061	-0.049989	-0.192495	-0.406144	0.147157	0.0934363	-0.142385	0.0292153	-0.309398	-0.0498718	0.0782127	-0.050405	-0.153129	-0.0850925	-0.237835	0.159934	-0.139593	0.19232	-0.390814	-0.0587736	0.0312212	0.180999	0.202245	-0.400189	-0.00441949	0.0368659	-0.532335	-0.0625486	-0.494361	-0.15857	0.0372907	-0.301868	0.119857	-0.322653	-0.391888	0.121282	0.2061	-0.251476	-0.0457667	-0.237519	-0.115625	0.11146	0.315748	-0.378289	-0.427686	-0.00478168	0.334338	-0.296316	0.195766	0.237147	-0.23312	-0.405924	-0.0175086	-0.251296	-0.215256	-0.0271847	0.0327288	-0.0108703	-0.211511	-0.300153	-0.0910365	-0.505257	0.113663	-0.211791	-0.256207	0.0336651	-0.237254	-0.137181	-0.156063	-0.403373	-0.0317368	-0.0118726	0.0679792	-0.319558	-0.207429	0.235732	0.264728	-0.190996	-0.0442883	-0.374436	0.114564	-0.0903781	-0.147578	0.133937	-0.329546	0.17982	-0.0762554	-0.0668647	0.0545203	-0.658269	-0.102325	0.0977483	-0.220909	0.0688925	-0.173953	-0.356576	-0.370524	-0.43794	-0.146057	-0.0975005	0.0341279	0.200626	0.259376	-0.399621	0.0183557	0.136404	-0.300294	0.101155	-0.18976	-0.220516	0.214853	0.0433943	-0.148587	-0.348606	-0.0986013	-0.183232	-0.190404	-0.175627	0.282804	-0.350657	-0.11256	-0.0117744	-0.300376	0.142441	-0.0824291	-0.274595	-0.486406	-0.203942	-0.364592	0.215527	-0.249294	-0.239668	0.283638	0.365927	-0.414295	0.179514	-0.0879117	-0.211046	0.0596396	-0.166725	0.303524	0.0710441	-0.0354532	-0.0505478	-0.287574	-0.0325204	0.178806	0.371471	-0.0536068	-0.086274	-0.287159	-0.0345983	-0.0621795	-0.0673042	-0.19205	0.105865	-0.597463	-0.436246	-0.488637	-0.452371	-0.270159	-0.292312	-0.0178311	-0.265235	-0.110865	0.312413	-0.0236936	-0.0886252	-0.13449	-0.0476229	-0.47583	-0.243296	0.0538582	-0.0911621	0.327048	-0.416985	-0.129493	0.0715507	-0.405977	0.0210322	-0.0227205	0.0492678	0.134935	-0.135009	-0.203481	0.178606	-0.187803	-0.137548	-0.236059	0.179809	-0.166434	-0.122786	-0.466225	-0.118835	-0.405731	-0.0505146	-0.290359	0.313647	0.0868923	-0.391697	-0.214659	-0.587481	-0.021854	-0.129496	-0.0917687	-0.433654	-0.202984	-0.085801	-0.0853556	-0.0568188	-0.275317	-0.151091	-0.230902	0.0280737	0.461936	-0.149759	-0.409863	-0.0957301	-0.385921	-0.292419	-0.187891	0.0818058	-0.148916	-0.178046	-0.241513	0.0230978	-0.0156191	0.33257	-0.0260871	-0.346389	-0.243026	0.219054	-0.103748	-0.181263	-0.0635772	-0.262481	-0.37204	0.18927	-0.192573	-0.00656381	-0.439386	0.145213	0.0944808	-0.367824	-0.189723	0.0299596	-0.290645	-0.107636	0.102553	-0.306015	0.0046785	0.0191164	0.188483	-0.0383811	-0.479765	-0.336476	0.0551916	0.123125	-0.234947	-0.0899896	-0.351826	0.00633448	0.0139078	-0.201772	-0.339869	-0.185276	-0.213128	0.100195	-0.447536	-0.0245822	-0.122969	0.217538	-0.26921	0.21719	-0.294459	-0.218857	-0.369238	0.0348834	-0.284347	-0.260211	-0.432877	0.280253	-0.433456	0.152555	0.280018	-0.0476594	-0.307018	-0.237468	0.115798	-0.158977	0.0850134	-0.364604	0.338639	-0.177106	0.0745808	-0.0124109	-0.341186	-0.360711	0.291345	-0.0573789	-0.031871	-0.183805	0.18773	-0.0231502	0.16105	-0.0860951	-0.239844
AP1G1_HUMAN	-0.0943612	0.0447085	0.126688	-0.250894	-0.0772938	0.0921587	0.0271382	-0.133123	-0.128652	-0.077565	-0.0947332	0.0353061	-0.0362378	-0.0498971	-0.00950157	-0.10819	0.160204	0.113946	8.84e-05	0.166489	0.0643462	-0.201122	-0.0626207	-0.230581	0.261772	-0.0518823	0.0879595	-4.6e-05	-0.0711783	-0.0118431	-0.262329	0.038966	0.233071	-0.0971881	-0.162796	-0.0673348	-0.122992	0.127439	-0.00401407	-0.115691	0.12352	-0.188026	-0.116656	0.079558	0.24637	0.0135393	-0.0776991	-0.196053	-0.183843	-0.057314	0.139208	-0.0453816	-0.0404705	-0.137763	-0.1153	-0.155551	-0.270773	-0.0393329	0.0622142	-0.00037591	-0.0260602	-0.337449	0.0373961	0.0398801	-0.00278503	-0.0677123	-0.0747159	-0.0737626	-0.171	0.184442	-0.0350338	-0.0445166	0.193282	-0.0876908	-0.0934774	0.142471	-0.0561281	-0.0512388	-0.0455081	-0.0617741	-0.145129	-0.00643688	-0.120144	-0.1972	-0.181603	0.0622309	-0.281253	0.163039	-0.0910139	0.00611978	-0.180122	0.0733617	0.168933	0.234703	-0.0664053	-0.234644	-0.0552704	0.0225219	-0.0980127	-0.118489	-0.0196816	0.0219762	0.0960879	-0.137563	-0.231987	-0.0216732	0.048902	0.117934	-0.0864685	-0.0342647	0.000943512	-0.262141	0.0941689	0.120385	0.046603	0.132041	0.0428643	-0.235071	-0.127925	-0.0485788	0.249595	-0.134802	-0.0471388	-0.151073	-0.094028	0.0990629	0.133418	-0.0396003	-0.00629194	-0.189297	-0.0139918	-0.064206	-0.0481515	-0.014633	-0.318269	0.205141	-0.0474065	0.213417	-0.0972557	-0.0109074	0.0147025	-0.0255882	0.171248	-0.164065	-0.154282	-0.154517	-0.16061	0.0228144	-0.0557142	-0.0611963	-0.0754534	-0.147847	0.0159372	-0.1564	-0.184338	-0.189055	-0.196982	0.00592628	-0.0134726	0.10477	-0.0263897	-0.100059	-0.0674653	0.142791	-0.131924	-0.203589	0.167311	0.133305	-0.0968103	-0.0027277	0.140889	-0.288664	0.0282691	0.0166337	-0.0158443	0.170787	0.0189255	0.0104331	0.313339	-0.268831	0.0589404	0.0653801	0.0369429	0.0676892	0.0583911	0.0553862	-0.197551	-0.204635	-0.0815488	-0.0744053	-0.118809	-0.374378	0.0618971	0.10591	-0.0289105	-0.0201866	-0.0196148	0.0553561	-0.276302	-0.197707	0.0157499	-0.0435214	-0.0564095	0.00304251	0.258916	-0.0349042	-0.0278685	-0.106134	0.141133	-0.141178	0.216404	-0.0290249	0.149645	0.0954355	-0.0623959	-0.04904	-0.158738	-0.0528615	0.171856	0.200267	0.0255806	-0.0751928	0.124389	-0.0379342	-0.0983583	0.187591	0.185677	-0.00315301	-0.0313676	-0.0830106	-0.053215	0.148051	-0.28877	0.0335317	0.171538	0.165739	0.180509	0.0718096	-0.195317	0.0337088	-0.0393789	-0.0419286	-0.105739	0.249692	-0.0169609	-0.041524	0.103761	-0.238535	-0.262304	0.0422527	-0.079908	-0.0216219	0.137935	-0.0876667	-0.0887445	-0.0852713	-0.122011	0.298291	-0.0560232	-0.120144	0.0229689	0.00053935	-0.0794821	-0.10653	-0.0920581	0.107041	-0.113208	-0.0664489	0.194671	-0.0251823	0.198077	-0.0307452	-0.0699412	-0.05364	-0.0395068	0.147109	-0.0246739	0.129513	0.0979154	0.114801	-0.0224562	0.0983105	0.234976	0.0248275	0.101702	-0.168284	-0.050687	-0.054082	-0.0699588	0.153751	-0.10488	-0.0931452	-0.18677	-0.00401788	0.00477312	-0.185044	0.274318	-0.102611	-0.0631557	0.146099	0.0948304	-0.0680063	0.00875378	-0.178504	0.193628	0.022932	-0.0711797	-0.0836624	0.217625	0.0987077	-0.257288	-0.118099	-0.131056	0.0205634	-0.118194	-0.172887	-0.229636	-0.156903	0.0162438	0.114753	0.17324	-0.00207817	0.0651059	-0.238369	-0.0563993	-0.229047	0.122945	0.0373364	0.0558572	0.301496	0.0230752	-0.0456375	-0.0210059	0.0380366	-0.0124743	-0.173276	-0.0958256	0.0870651	0.242591	0.105309	-0.175253	-0.167562	0.027279	0.0339379	0.0255355	0.236892	0.0961352	0.0401336	0.0511533	0.124008	-0.0602305	-0.132794	0.0964001	-0.00340501	-0.0206117	0.0446013	0.0568119	-0.0582805	0.0329637	0.030072	0.137166	-0.199148	-0.236038	-0.0657799	0.0512799	0.0761691	-0.308282	0.0540301	0.0332214	-0.104832	0.131955	-0.202731	0.078725	0.0381042	0.291246	-0.157222	-0.12651	-0.0282379	0.0359833	0.0329526	-0.0209535	-0.0885763	-0.177247	-0.106047	0.00821868	0.0389596	-0.119887	-0.165471	-0.0804091	0.0576619	-0.112348	0.0848283	-0.10805	-0.132996
SYNC_HUMAN	0.271536	0.0141801	-0.206306	0.336288	-0.310577	0.114202	0.178032	0.3901	-0.161397	0.0573687	-0.673642	0.567881	-0.0226093	0.0545405	0.276875	-0.260481	-0.0586655	-0.140474	-0.264427	-0.265006	0.106938	-0.244502	0.324896	-0.0784802	0.400226	-0.390027	0.157036	0.316561	-0.0151694	-0.238157	0.210098	0.0301113	-0.195685	0.141356	-0.19859	0.176705	0.468882	-0.00916094	0.0457622	-0.310118	-0.204835	-0.390742	0.0243776	0.26361	0.190398	0.104309	-0.0209469	0.1933	-0.0326394	0.0443144	-0.475517	-0.143593	0.487815	0.505994	0.040142	0.0189297	-0.142105	-0.116372	0.501677	-0.410506	-0.31682	-0.161264	-0.200814	-0.327257	0.321377	-0.238025	-0.45097	-0.14588	0.0571279	0.123299	0.344527	0.510292	0.300662	-0.438864	-0.15341	0.298339	0.229823	0.0185847	0.20691	0.0645704	0.105235	0.104517	-0.0753871	-0.171262	-0.142708	-0.297252	-0.07563	-0.345309	0.0778208	0.167132	-0.224806	0.0113244	0.14544	-0.107377	0.0773114	0.300022	0.329401	-0.3484	0.135237	-0.437659	-0.406557	0.426108	0.084396	0.205016	-0.142726	-0.311765	0.0746831	-0.00900274	0.366639	0.200854	0.307251	0.0183403	-0.290185	-0.0750357	0.08305	0.216281	-0.0449662	0.361981	0.283436	0.0922172	0.235105	-0.341593	-0.0236897	0.503458	0.0445181	-0.302811	-0.16487	-0.437322	0.265804	0.268436	-0.171343	-0.176655	-0.0905243	-0.0511187	-0.198332	0.0016232	0.129304	0.0364003	0.197419	0.0284635	0.146106	0.187676	0.171907	0.0653228	0.203042	0.181316	-0.391211	0.183159	-0.0345652	0.285827	0.39634	0.423595	0.255161	0.133732	0.105715	-0.0506986	0.0566964	-0.291527	0.306417	-0.253291	0.594848	0.0507333	-0.0523015	0.321659	-0.135726	0.00284214	0.280558	-0.1962	-0.0606162	0.262827	0.213473	-0.657569	0.16165	0.533257	-0.0858252	0.0605311	0.209628	0.0583279	-0.544192	-0.112535	-0.375992	0.192254	0.189574	0.446008	-0.370577	0.390761	0.0596286	-0.313664	0.111686	-0.021876	0.0237973	-0.103685	0.0999458	-0.279101	-0.0491512	0.404559	-0.0759324	0.22154	0.157847	0.177648	0.118319	-0.0369591	-0.122119	0.0367634	-0.134771	0.0235386	-0.0189439	-0.117121	-0.237296	-0.231749	0.617674	0.351292	-0.135424	0.326446	-0.0147277	-0.00916496	-0.0743051	-0.384229	-0.231672	-0.127027	0.244436	-0.403969	0.00662763	0.0943856	-0.0424366	0.11373	-0.0396761	-0.58673	-0.120533	0.165079	0.528078	-0.53935	-0.0122222	0.423288	-0.252014	0.468036	0.256912	-0.194356	-0.324521	0.267895	-0.114913	-0.0827489	-0.134455	-0.270671	-0.480636	0.0746666	0.0746651	0.441241	0.043016	-0.49421	0.505776	0.538191	0.234453	0.193727	-0.21159	0.0648577	-0.110999	0.142937	0.127765	-0.0760335	0.0932573	-0.369949	-0.446873	0.19915	-0.109218	0.0345944	0.447712	0.297765	-0.1441	-0.525905	-0.137297	0.328821	-0.201634	0.229157	-0.276107	0.229416	0.141478	-0.408661	-0.327294	0.0772899	0.115045	-0.310903	0.146924	0.221646	0.0148519	0.294523	-0.390758	-0.227305	-0.0994702	-0.0135671	0.245408	-0.101549	-0.0682088	0.264156	-0.0105545	0.342577	0.373711	-0.393518	0.370507	-0.174181	0.171507	-0.531124	0.18416	-0.164612	-0.0595508	-0.522409	-0.34895	-0.153224	0.0295361	-0.351727	0.292603	-0.272675	0.770411	0.217286	0.189791	-0.0835789	-0.401956	0.0253463	0.0253296	0.223564	-0.0978835	0.0786205	-0.144262	0.222313	-0.114199	-0.348554	-0.00310096	0.724449	-0.0354297	0.239894	-0.301275	-0.177468	0.0430714	0.0904353	0.0235016	0.323522	-0.253907	0.202286	0.0696171	-0.271021	0.0504047	-0.0322487	-0.350276	0.423326	-0.0300035	-0.265856	0.209693	-0.181821	-0.481799	-0.0218474	0.0624631	0.0877349	-0.0902087	0.481251	0.198818	-0.144883	0.511451	-0.357219	-0.0337801	0.270646	-0.0747326	0.459957	0.282313	0.319162	-0.445429	0.026623	0.25637	-0.576475	-0.259119	0.091213	0.0901366	0.0602158	-0.06702	-0.237128	0.0542054	0.629715	0.276867	0.212795	-0.111386	-0.348662	-0.264019	0.235662	0.0777047	0.0448431	-0.588718	-0.449855	-0.170329	-0.218351	-0.319026	-0.447564	-0.148473	0.300516	0.0417397	0.154249
DYRK3_HUMAN	-0.0566141	-0.0272982	0.0643385	-0.0318082	0.458953	0.228559	-0.195778	0.111547	0.281471	0.164941	0.264938	0.251506	0.208373	0.224618	0.23511	0.143001	0.170631	-0.0631647	0.0588888	0.181361	0.241811	-0.103865	0.0481283	0.129712	0.282248	0.303604	0.102929	0.152408	-0.0152936	-0.0389658	0.285884	0.385608	0.177968	0.0771633	0.179929	0.497207	-0.0854655	0.295597	-0.0167971	0.0795468	0.0742637	-0.0696985	0.176814	0.256373	0.358862	-0.0144201	-0.0859172	-0.00575364	-0.104692	0.429278	0.0628661	0.0529612	0.0578724	0.0197452	0.01811	-0.00146021	0.328472	0.0937473	0.12897	0.517925	0.194053	0.138512	-0.0630867	0.380727	0.0388974	0.0770152	-0.210119	-0.0490499	0.324596	0.10554	0.206134	0.436632	0.312441	0.216921	0.299114	0.177005	0.181465	0.294333	0.3622	0.283798	0.260574	0.102036	0.235477	0.278182	0.0710766	0.259628	0.116361	0.203645	0.0525418	0.085456	0.112459	0.0162675	0.26855	0.0601082	0.0124472	0.221849	-0.00421874	0.0314623	0.0144252	0.252941	0.18224	0.270282	-0.0476315	0.397262	0.17006	0.0986208	-0.137737	0.137175	-0.0270867	-0.180698	0.150711	0.0877598	-0.138992	0.122145	0.112465	-0.0634138	0.283498	-0.0452605	0.0966567	0.0802308	-0.0419038	0.453112	-0.0318943	-0.0386066	0.420477	0.349431	0.451329	0.0512993	0.308596	0.240373	-0.00734641	0.102818	0.168582	0.243467	0.216727	0.24486	-0.135514	0.0835428	0.280635	0.307139	0.206146	-0.0794581	0.218641	0.339227	0.194546	0.348775	0.292248	0.239599	0.447372	0.276388	0.0301335	0.177045	0.539081	0.0641328	0.352327	0.132256	-0.0411976	0.19668	0.177281	0.179778	0.195854	-0.0561863	0.0943841	0.176756	0.238956	0.355009	0.172581	-0.0409887	0.00938125	0.450374	0.228032	0.177548	0.242127	0.383215	0.0784863	0.165979	0.0960295	0.174368	0.0337321	0.0708476	0.140616	0.147056	0.247059	0.149365	0.142025	0.191753	0.0386993	-0.171766	0.267374	0.136304	0.0475898	-0.141528	0.105875	0.211145	0.330816	0.23255	0.214039	-0.0165982	-0.016055	0.133371	0.360951	-0.0359886	0.0363625	0.35798	-0.0583178	0.261004	0.0026612	0.154562	0.00556789	0.0103498	0.0173945	0.248222	0.214661	0.0431478	0.333951	0.241264	0.0228491	0.214516	0.179734	-0.0412055	-0.232167	0.250757	0.255267	0.24424	0.208002	0.156685	-0.242662	0.0662457	0.176811	0.392221	0.397626	-0.188439	0.10722	0.479517	0.149426	0.343737	0.158397	-0.0879487	0.120355	0.135238	0.382833	0.405177	0.116837	0.376768	0.359878	0.14471	0.217286	0.335311	0.0605923	0.325998	0.308174	0.114463	0.111902	-0.177595	0.188763	0.327344	0.090539	0.220154	0.141957	0.220063	0.0106728	0.244418	0.048723	-0.0285749	0.248759	-0.0475369	0.115659	0.179312	0.135688	-0.036669	0.0463543	-0.00306485	0.117479	0.530244	0.146946	0.122612	0.472052	0.235295	0.126479	0.0870604	-0.0562651	0.315107	0.25354	0.25368	-0.183959	0.386178	-0.0633725	0.0976729	-0.106167	-0.181593	-0.15069	0.126698	0.106803	0.294389	0.30318	0.138604	0.422255	0.190909	-0.0230285	0.0620228	0.0665473	0.191816	0.041056	0.285891	0.204279	0.155613	0.25985	0.132768	0.0998191	0.263238	0.107309	-0.0547735	-0.22542	0.345823	-0.0109301	0.107461	0.0801966	-0.240495	0.0716996	-0.202073	0.311669	0.148247	0.139379	0.225562	-0.0231627	0.175263	0.196539	0.31954	0.42164	0.309941	0.268597	0.367181	0.144344	0.033821	0.459915	-0.0441002	-0.0351536	-0.0380972	-0.130115	0.418897	-0.0754619	-0.0522998	0.395496	0.0748975	-0.115802	0.234761	0.246624	0.00902486	-0.0390888	0.463626	-0.0895989	-0.0439471	-0.0593495	0.126963	0.256325	-0.0256041	0.299253	0.320072	0.0652255	0.0623338	0.318918	-0.0448277	-0.0158436	-0.154674	-0.145027	0.0538736	0.208799	0.325318	0.367038	-0.0453473	0.179518	0.0547733	0.0611235	0.102717	0.0121542	0.194867	0.15542	0.272524	0.225685	-0.027924	-0.228339	0.021969	0.0975112	0.385556	0.285278	0.380501	0.176518	-0.103947	-0.0993012	0.207992	0.108066	0.302822	0.20301	-0.0742502
CPSF5_HUMAN	-0.0115553	0.16411	-0.216948	-0.22113	0.150682	0.517221	0.231587	0.264371	0.259956	0.118787	-0.0383693	0.0803571	0.37138	0.0522166	0.262553	-0.0494969	0.136725	-0.552361	0.152704	0.143211	0.305192	-0.254475	-0.209437	0.249344	-0.206015	0.11654	0.57591	0.158637	0.175827	0.14684	-0.172961	-0.0725248	-0.24368	0.50782	-0.117076	-0.158472	-0.161452	0.235952	-0.031771	-0.439148	0.229414	0.261479	0.110281	-0.174228	-0.230532	0.527371	0.291354	0.0822569	0.281744	0.311739	0.545862	0.535957	0.156775	0.125406	-0.219626	-0.239196	0.177983	0.390511	0.425733	-0.314361	0.446632	-0.0244466	0.13492	-0.0265207	-0.0691858	0.288331	-0.224024	0.240083	-0.283081	-0.0125184	0.231253	0.22177	0.236314	0.101521	-0.206264	-0.15595	0.0038851	0.00877439	0.0145051	0.0111307	0.164233	0.176106	0.189217	-0.546279	0.293645	0.32225	0.260926	0.0347719	-0.340888	-0.263857	0.16584	0.184386	0.171344	-0.647199	0.0902827	0.0817631	-0.358059	0.21696	0.194467	-0.389093	0.03783	0.0486939	0.0710912	0.0821531	-0.0650892	-0.288611	0.339031	0.193357	-0.59059	-0.929807	0.23217	-0.145366	-0.130465	0.250869	0.114449	0.451737	-0.380416	-0.08263	0.526857	0.510431	-0.363235	-0.521703	-0.383983	-0.212375	0.112095	0.322306	0.272394	-0.0311093	-0.249093	0.147872	0.636226	-0.0851681	-0.0691135	0.328046	-0.0465924	-0.370735	-0.0957305	-0.466607	0.440263	-0.0841356	-0.0962278	0.355897	-0.323028	0.344118	-0.373876	-0.195145	-0.498629	-0.0487989	0.220989	0.199062	-0.341978	0.374215	-0.15618	-0.179128	0.749872	0.303017	0.295089	0.000437268	-0.0189616	-0.0210105	-0.00493384	0.111202	0.607592	-0.0537694	0.1263	0.16209	0.321448	0.314509	-0.340062	-0.0685293	-0.233576	0.28008	-0.377894	0.428626	-0.0806755	0.459942	0.065481	-0.465741	0.154373	0.134424	0.0474595	0.365985	0.508088	0.0562084	0.0469103	-0.308769	-0.0077976	0.344768	0.114193	0.297306	0.572918	0.360633	0.246746	-0.0834046	0.235561	0.539155	0.186132	-0.0627733	-0.0622301	-0.0623927	0.725666	0.3253	-0.0826492	-0.103587	-0.106302	0.227155	0.217388	0.233794	-0.181079	-0.176298	-0.549182	0.276476	0.0320594	0.212882	0.0616477	-0.157647	-0.0292514	-0.0482372	-0.0830198	-0.054609	-0.0868205	0.123643	-0.277657	-0.310053	-0.108645	-0.52237	0.146509	0.4595	-0.044942	-0.109709	0.0286618	0.359326	-0.0073092	0.52805	0.0844379	0.264744	0.0770615	-0.222663	0.0141074	-0.541948	-0.381798	0.234375	-0.0870364	0.290101	0.532273	-0.187783	0.41642	-0.20659	0.0261185	-0.193374	-0.211199	0.0312836	0.0287231	0.0924178	-0.0184369	0.593953	-0.206947	-0.242003	0.079079	0.0205453	0.333724	0.327644	0.357594	0.0515659	0.239503	-0.691916	-0.126934	-0.374146	-0.00721977	0.142765	-0.291566	0.226967	0.225057	0.279034	0.285607	-0.155768	-0.00472047	0.000834342	0.64861	0.210446	0.107492	0.324104	0.150835	0.333398	0.344471	0.0221928	0.466351	-0.0193475	-0.0678778	0.23603	-0.74809	0.183941	0.165491	0.179728	0.188519	-0.0315376	0.201269	0.00671716	-0.399155	0.203975	0.255885	0.157694	0.569484	-0.314844	-0.483091	0.187661	-0.176758	0.167371	-0.697568	-0.311585	-0.0203885	-0.219393	-0.206325	-0.257236	-0.263231	-0.416059	0.251584	0.278586	-0.514271	0.226956	0.289378	0.180057	0.203376	0.331116	0.140776	0.028375	0.516742	0.434912	0.404897	-0.246386	0.030637	-0.0129171	0.164346	-0.185024	-0.145834	0.0709411	0.244492	-0.400823	0.14076	0.137542	-0.174279	0.0983294	0.114141	0.120799	-0.0268384	-0.0193636	-0.0537854	0.344054	-0.287363	0.279962	-0.0763363	0.633056	-0.266553	-0.280085	0.546417	-0.272695	0.306046	0.304768	0.0625399	0.138864	0.139061	-0.199501	-0.275186	0.00252257	0.190125	0.05799	0.141968	0.198152	0.269021	-0.301203	0.109747	0.108305	0.0462537	0.374822	0.335515	0.311406	0.347505	0.313199	-0.0317066	-0.0136424	-0.234439	-0.255971	0.731991	0.0805614	0.425799	-0.0308441	0.16782	0.00535147	0.048827	-0.446878	-0.140217	-0.165393	0.0541779	0.0292318
B3GT2_HUMAN	-0.156948	-0.752228	-0.0280428	-0.0837996	-0.632707	-0.0422362	-0.392977	-0.575538	-0.42726	-0.715223	-0.691965	-0.193133	-0.57844	-0.0146763	-0.551703	0.32964	-0.423857	-0.282687	-0.10737	-0.677045	-0.650299	0.166184	-0.277597	-0.546205	0.134851	0.181342	0.0983329	0.0530277	-0.151929	-0.538794	0.0249645	-0.194658	-0.617019	-0.26391	-0.0935686	-0.0655194	0.161275	0.119691	-0.232619	-0.189187	0.158954	0.27559	0.120056	-0.106874	0.154681	-0.142399	-0.207375	0.117962	-0.103659	-0.212424	-0.32401	-0.158622	-0.521625	0.062388	-0.738894	-0.177079	-0.018251	0.0830287	-0.60979	-0.121639	-0.37466	-0.699872	0.121662	-0.724033	-0.766698	-0.51829	0.159131	-0.438365	-0.316478	-0.497831	0.0541752	-0.44462	-0.000528756	0.102427	-0.159377	-0.264831	-0.0581789	-0.266329	-0.648128	0.0100431	0.120181	0.00656011	-0.527476	-0.534872	-0.016687	-0.563162	0.0866841	-0.0387205	0.0113181	-0.0302574	0.0150287	0.0961249	0.083083	0.478382	0.0579073	-0.156069	0.190908	-0.48755	0.142708	0.25727	-0.427855	-0.223773	-0.695716	-0.674749	-0.0539319	-0.0413728	-0.111006	0.097134	-0.129409	-0.443837	-0.278823	0.224793	0.160317	-0.474578	0.0123122	-0.344515	-0.476892	-0.778041	0.240244	-0.207862	-0.118999	-0.127907	-0.136015	-0.106829	-0.00119356	0.166742	-0.587804	-0.00154699	-0.245576	-0.136344	-0.223355	-0.0870718	-0.453084	-0.308333	0.193788	0.241402	-0.134119	-0.489936	-0.34289	-0.481017	-0.11653	-0.379566	-0.472942	-0.636342	-0.351972	-0.626794	-0.273114	-0.301652	-0.144469	-0.166395	-0.180652	-0.393686	-0.707245	-0.402239	-0.529863	-0.496835	-0.63937	-0.644412	-0.16491	-0.44156	-0.192927	-0.463762	0.118552	-0.128845	-0.27912	-0.542912	-0.0334079	-0.582133	-0.565325	0.0101122	-0.619423	0.183498	-0.271608	-0.532801	-0.5341	-0.0875388	-0.429414	-0.437907	-0.417666	-0.437615	-0.165401	-0.158962	-0.060552	-0.297883	-0.50982	-0.00510259	0.100756	0.295413	0.380644	-0.225896	-0.519477	-0.115715	-0.198625	0.0861921	-0.0697912	0.041029	0.112054	0.108701	-0.615053	-0.0154893	-0.391037	-0.127545	-0.894933	0.0491936	-0.0409568	-0.114853	-0.524093	0.144074	-0.292693	0.0160675	-0.314521	-0.634365	-0.446694	-0.597981	-0.448441	-0.139409	-0.0278002	-0.685043	-0.0435783	-0.195495	0.15351	-0.0945314	-0.492527	0.0383558	0.147412	-0.211144	0.144081	-0.0709564	-0.294273	-0.139473	-0.723799	0.0388764	0.059337	0.182716	-0.523525	0.155936	0.429821	0.222422	-0.544099	-0.120863	0.338643	-0.169564	-0.60902	-0.0546366	-0.168071	-0.32934	-0.350429	-0.355989	-0.0178803	0.0556787	0.287062	-0.561734	-0.0544983	-0.32806	-0.364151	-0.42545	-0.188973	0.140495	-0.00261425	-0.378134	0.102201	-0.344977	-0.555929	-0.41568	-0.424625	0.296718	-0.514498	0.161542	0.284267	0.369277	0.0568801	0.215186	-0.196552	-0.548312	0.0740075	-0.221318	-0.171631	-0.363513	-0.745642	-0.419267	0.264978	0.100241	0.416264	-0.236376	-0.219842	0.119831	-0.0986394	-0.115719	-0.44163	-0.151318	-0.255954	0.120026	-0.454614	-0.489596	-0.339733	0.194906	0.0885738	0.470345	-0.31692	-0.391142	-0.589559	-0.102653	0.103275	0.0169491	-0.666475	0.0593066	-0.0203039	0.223782	-0.23392	-0.748096	-0.161413	0.0645592	0.123604	-0.167052	-0.721301	0.197283	0.170018	0.0474515	-0.247293	0.120927	-0.44549	-0.391355	0.263473	-0.143762	-0.304844	0.143229	-0.328021	-0.48607	0.059306	-0.133432	-0.167904	0.282338	0.0389747	-0.0814659	-0.734822	0.0919972	0.182252	-0.38292	0.292698	-0.0293347	0.0599827	-0.349303	-0.0527364	-0.0430843	-0.0240682	0.100753	-0.572153	-0.421908	-0.0215265	-0.752013	-0.00603224	-0.172013	-0.490646	-0.273218	-0.467894	-0.448696	-0.436486	-0.657388	-0.0111489	-0.150101	-0.570939	0.105699	-0.204526	-0.269777	-0.181159	0.035696	-0.514819	-0.68192	-0.251368	-0.574691	-0.353207	-0.695943	0.0273504	-0.524204	-0.223802	-0.289602	-0.198329	-0.100923	-0.203611	-0.539497	-0.0883088	0.295333	-0.20851	-0.00635637	-0.211797	-0.627077	-0.176299	-0.0246679	-0.606682	0.135147	0.0953309	0.0701555	0.139688	-0.694421
CALU_HUMAN	-0.0289464	0.21426	0.272233	-0.43781	-0.449562	-0.195861	-0.00922704	0.0392696	0.0695765	0.0108762	0.0537677	-0.369735	0.0594525	0.107621	-0.25228	-0.0436232	-0.579787	0.111	-0.221927	0.31589	0.248961	-0.65875	-0.133273	-0.372182	-0.311749	0.219166	-0.0897043	0.0349995	0.192945	-0.147186	0.307416	-0.0462927	0.0623546	0.179835	-0.44068	0.201086	-0.101791	0.113833	-0.552605	-0.0831327	0.0724637	0.0747177	-0.727506	-0.295883	-0.160106	0.125663	-0.147722	-0.545087	0.130622	0.17926	0.343903	0.269262	0.102138	0.450592	0.211233	-0.0400786	0.0977952	-0.0392012	-0.851713	0.0584928	0.0615105	-0.253002	-0.244158	-0.184925	-0.772492	0.132355	-0.343769	-0.352923	-0.138582	-0.183809	-0.0730492	-0.082532	0.727336	-0.0806197	0.278953	-0.565675	-0.180564	0.0851812	0.05268	-0.120959	-0.0491857	0.192523	-0.273065	-0.732506	-0.0999397	-0.437972	0.222266	0.409868	0.181833	-0.276889	-0.0502544	-0.657109	-0.41501	0.0133553	-0.138561	-0.241312	-0.105908	-0.18665	0.187555	-0.420902	-0.261768	-0.515813	-0.278412	-0.23349	-0.281793	-0.293464	-0.551085	0.560742	0.443553	0.0522449	0.0440406	-0.112773	-0.314037	0.202473	-0.315538	0.3997	-0.178341	-0.340238	-0.104219	-0.185967	-0.0493426	0.238446	0.156424	0.0173152	-0.00186717	0.0462527	0.334581	-0.308655	-0.0535574	-0.0359915	-0.626431	0.193935	0.0110351	-0.00313703	0.216504	-0.78593	0.0213237	-0.520407	-0.0901221	0.120764	0.0936019	0.197936	0.375827	-0.458677	0.198986	-0.196088	-0.167657	-0.0591599	-0.450829	0.329099	0.232786	0.102089	-0.218309	-0.0254498	0.0781398	-0.0881632	-0.24487	-0.520458	-0.413649	-0.194129	0.00658341	0.0788769	-0.117299	-0.657972	-0.212133	0.212607	-0.201968	0.0165515	-0.00923203	-0.445087	-0.390602	-0.598394	-0.162562	-0.186505	0.432421	0.0377187	-0.24857	-0.0830738	-0.272547	-0.0259234	-0.226942	-0.172157	0.167088	0.0519491	-0.469405	0.0561073	-0.588165	0.0319087	0.238388	0.168824	0.0347221	-0.140631	-0.00917929	-0.244229	0.0718759	-0.104323	-0.538094	-0.595672	-0.309717	-0.0851334	-0.254148	0.217657	0.0999548	-0.106284	0.11887	-0.247393	0.494771	-0.121112	0.211285	-0.391965	-0.238122	-0.0468917	-0.160217	-0.582106	-0.586209	0.0994726	-0.313279	-0.0918744	-0.157696	-0.223458	-0.286231	-0.157607	0.0866941	-0.122951	0.538576	0.397961	-0.418429	-0.0266611	-0.0909041	-0.181433	-0.0268778	-0.393424	0.187066	0.0239985	-0.445892	0.14874	-0.663918	-0.360378	-0.339854	-0.26364	-0.362673	-0.346614	-0.0538977	0.0686296	0.658446	0.216411	-0.315763	-0.0858843	0.26116	-0.180783	0.0487149	-0.13887	0.0720265	0.0543275	0.125343	-0.622434	-0.0248735	-0.0499092	-0.0699944	-0.372871	-0.0299509	-0.428978	0.29088	0.300307	-0.854504	0.00519585	0.30088	-0.330723	-0.121553	0.0499974	-0.0488016	-0.0912956	0.448702	-0.524451	-0.601325	-0.013735	0.0687807	-0.469001	0.272833	0.307349	-0.346365	-0.0296573	-0.114287	0.270705	-0.179227	-0.397994	0.0825994	-0.927948	-0.220599	-0.248286	0.122882	-0.150449	0.102729	-0.245053	-0.450558	-0.283755	-0.546807	-0.000944566	-0.735687	-0.309037	0.255104	-0.02126	-0.645815	-0.0385297	-0.655187	-0.00478767	-0.463649	-0.402439	0.232507	-0.46127	-0.0373272	0.0780503	0.0932588	-0.0649303	-0.0122854	0.258222	-0.436709	-0.182498	0.220587	-0.24997	-0.248266	0.522666	0.31873	0.0202772	0.474534	-0.773997	0.0965134	-0.605702	0.438838	0.100242	-0.328433	-0.67207	-0.0994156	-0.163254	-0.572914	-0.284705	-0.122553	-0.0671521	-0.180628	0.0438472	0.232724	0.0189027	0.112452	-0.751595	-0.111994	-0.3039	0.292255	0.097763	-0.0933278	-0.228619	0.461557	0.56164	0.181002	0.242158	0.0371394	0.408445	-0.176413	-0.173152	-0.519611	-0.370334	0.278293	-0.561076	-0.276747	-0.29191	-0.469956	-0.0617522	-0.106361	0.0744896	-0.0615053	-0.300349	-0.112601	0.43373	-0.264329	-0.390578	0.0961809	-0.0660157	-0.206986	-0.63791	-0.383556	0.144795	0.0392866	0.188415	0.232879	-0.235078	-0.0186712	-0.220573	-0.107612	0.0331756	-0.030676	0.514808	-0.293606	-0.217973	0.213977	0.0645593
SAHH2_HUMAN	-0.172205	-0.122059	-0.0448679	-0.0490498	-0.274129	-0.236269	0.388802	0.166595	-0.345621	-0.275718	-0.29936	-0.314149	-0.168105	-0.175739	-0.141369	-0.206574	0.223849	-0.253125	-0.213504	-0.222997	-0.183642	-0.158936	0.369333	0.0545515	-0.256972	-0.235616	-0.243857	-0.0587216	0.0259367	-0.0705188	0.0194335	0.0379395	0.0658709	-0.221522	-0.218028	-0.202997	-0.205977	0.156192	0.18165	-0.158536	-0.0367983	0.312884	0.0143199	-0.0231678	-0.140451	-0.130656	0.232277	0.193746	-0.175858	-0.145864	0.23533	-0.169467	-0.164556	-0.11397	-0.299327	0.175325	0.0822395	-0.223969	0.11522	-0.0430891	-0.228321	0.203803	-0.27456	-0.195043	-0.00803623	0.145392	-0.339628	0.0449715	-0.258419	-0.200449	0.0361412	-0.240956	0.041203	-0.17988	-0.185667	-0.229766	-0.14316	-0.138271	-0.13254	-0.148806	-0.272898	-0.204837	-0.050658	-0.0970337	-0.0541098	0.243321	-0.0868283	-0.0834946	-0.109183	-0.0750315	0.063043	0.081589	0.0685471	0.025677	-0.202249	-0.210768	0.16835	-0.0677623	-0.00318937	-0.129803	-0.123327	-0.112463	-0.110539	0.157034	-0.0802423	-0.217128	0.067786	0.210281	-0.217924	-0.0293755	0.0998804	-0.09985	-0.0849489	-0.16435	0.272089	0.250003	-0.111189	-0.174069	0.0871554	-0.385194	-0.0904659	-0.375645	-0.0925103	-0.0871687	-0.112612	-0.122078	0.0685612	-0.0691755	0.278259	-0.0702111	-0.043567	-0.23203	0.171966	0.16824	0.254394	-0.0842321	0.295529	-0.188967	0.0109794	0.0374832	-0.330366	0.126691	0.148789	-0.185101	0.124695	0.12446	-0.0245977	-0.0244889	-0.0264929	-0.338145	-0.0626763	-0.184226	-0.373695	-0.173526	-0.00652595	-0.0112432	-0.0191704	0.0626733	0.0432744	0.0457711	0.0618477	0.0755292	-0.311114	0.0772475	0.0818945	-0.282969	-0.286062	0.139888	0.279412	-0.131884	-0.189037	-0.239521	-0.204927	-0.216562	-0.0639235	-0.0460355	-0.0291537	-0.0376461	0.0796064	0.0596573	-0.266503	-0.193419	-0.262743	-0.19111	0.268124	0.0950846	-0.150915	0.0482431	0.146585	0.153728	0.143839	-0.253631	-0.144247	0.0204976	-0.27842	-0.249369	-0.106217	0.0379465	0.0384897	0.0383271	-0.00165965	-0.163778	0.293935	-0.0376849	0.270282	-0.0238328	-0.0335991	-0.0171934	-0.0306924	-0.0259105	0.440168	0.0190362	0.0404874	-0.0558246	-0.280925	0.472712	-0.132174	-0.259368	0.00886333	-0.0774909	0.0262512	-0.198436	0.0398531	0.00969834	0.107748	0.0103756	0.0084609	-0.168226	0.0827968	0.0970308	0.102436	0.0502239	-0.147163	-0.13485	0.209529	0.203729	0.2185	0.0866359	-0.201794	-0.18691	-0.33448	-0.313091	0.168181	-0.296115	-0.158136	-0.15807	-0.430634	0.0235473	0.168351	-0.103333	-0.121158	-0.263458	0.0181515	-0.170424	-0.32439	-0.0340512	0.127284	-0.0813335	-0.164698	-0.381701	-0.102634	0.141484	-0.143367	-0.19937	0.0357725	-0.0514774	0.0146228	-0.00275446	-0.0171011	-0.185171	0.0749151	0.00687174	0.0108004	-0.147257	0.0541218	-0.234322	-0.209809	-0.204254	-0.423911	0.370131	-0.0158332	-0.192042	-0.182887	-0.182747	-0.128943	-0.0576524	-0.114694	0.135482	-0.404984	0.0368933	-0.188818	-0.146555	-0.322695	0.0522533	-0.299667	-0.133204	-0.286918	-0.247001	-0.0970475	0.199111	0.203635	0.123164	-0.325229	0.014992	-0.030422	-0.0389324	-0.200383	-0.0592224	-0.207146	-0.237892	-0.215172	0.393021	0.368482	-0.111998	-0.276904	-0.241598	0.0405444	-0.24186	-0.189346	0.046106	-0.287097	0.112463	0.135783	-0.0945648	-0.0567012	-0.15139	-0.249226	-0.243848	0.00504116	-0.134336	0.0174036	-0.178302	-0.248398	0.345084	0.141569	-0.201281	-0.250572	0.257662	-0.269749	0.145965	0.115189	0.106752	-0.291338	0.129222	0.0891214	0.0205708	-0.23964	-0.317845	-0.00405443	-0.182041	-0.190839	0.00717068	-0.0925749	-0.321032	-0.097895	0.0824775	-0.112518	-0.402057	0.174681	-0.0522902	0.148866	-0.356298	-0.226074	-0.245158	0.104246	0.129136	-0.211772	-0.351416	-0.0346958	-0.287532	-0.162563	-0.0541601	-0.185917	-0.193029	0.0725058	0.0933215	0.129421	-0.0973285	0.076656	-0.26964	0.233061	-0.387555	0.387486	-0.0496214	-0.19695	-0.0714683	-0.0590612	0.222086	-0.125308	-0.135742	-0.0222669	0.0289237	-0.107427	-0.00416727
S28A2_HUMAN	0.018581	-0.0689858	0.131682	-0.385916	0.187501	-0.345532	-0.434283	-0.310928	-0.188568	0.10429	-0.710981	-0.179678	-0.370924	-0.158628	-0.0595727	0.178319	-0.188012	-0.307601	-0.238467	0.0687215	-0.141537	0.192464	-0.514006	0.14573	0.028676	0.118195	0.109955	0.14119	0.0349141	0.00592755	-0.359885	0.264168	-0.231089	-0.127608	-0.183369	-0.230454	0.0995923	0.104295	-0.375663	0.147469	0.257658	-0.234325	-0.106643	-0.235554	-0.0902159	-0.458372	-0.393409	0.0183563	0.247997	0.203596	-0.351914	-0.0122973	0.00612089	-0.258254	0.284533	0.0321996	0.00530658	0.0898744	-0.248321	-0.325535	0.113812	-0.209623	-0.11863	-0.382619	-0.366225	-0.317699	-0.0363419	-0.237475	-0.142798	-0.0417551	-0.127461	0.0116791	-0.376435	-0.0527646	-0.230836	-0.167441	-0.235417	-0.048223	-0.356783	-0.0587583	-0.100571	-0.0737496	0.109283	0.119457	-0.19802	-0.309662	0.332989	-0.0992825	-0.1032	-0.377945	-0.393587	-0.117664	-0.187	-0.211394	-0.306621	-0.161303	-0.160906	-0.588753	-0.30054	-0.0160703	0.222231	-0.482757	-0.120527	-0.0843307	-0.450578	-0.118926	-0.154688	-0.287505	-0.120793	-0.177739	-0.267412	-0.145987	0.236366	0.175905	0.185088	-0.121644	0.230837	-0.476215	0.221813	-0.443462	0.0789313	-0.38743	0.149982	0.14182	0.0251574	-0.163766	-0.219847	-0.0323957	-0.444595	0.0431227	-0.235374	-0.160383	-0.216353	-0.268702	-0.104574	-0.139174	-0.0669327	0.233784	-0.412038	-0.067252	-0.130575	-0.206558	0.0281924	-0.43068	-0.392146	0.368263	0.0993646	-0.108867	-0.330924	-0.248992	-0.263249	0.0335968	-0.236169	-0.194044	0.00144662	0.292699	-0.0790607	-0.0470273	0.0399395	-0.0512627	-0.103693	-0.259603	0.215344	-0.230441	-0.469389	-0.218008	-0.264382	0.0591431	0.196093	-0.135499	-0.0777757	0.123575	-0.22021	0.184988	-0.512589	0.056713	-0.216364	-0.109558	-0.316844	0.100075	0.217408	0.223847	0.0731931	-0.303399	0.216858	-0.0318666	0.017911	0.0108269	-0.24186	-0.238469	0.2024	-0.390266	0.0871974	0.234727	-0.210259	-0.21171	-0.015751	-0.325468	-0.254939	-0.0620939	0.336118	-0.229599	0.11368	0.164144	-0.370169	-0.38731	-0.359507	-0.268821	-0.141324	-0.0078098	-0.382343	-0.0913213	-0.320026	-0.251094	0.018344	0.112984	-0.0400157	-0.307364	-0.333459	-0.305048	-0.19285	0.0298617	-0.453924	0.135852	-0.203282	-0.0209298	-0.0228445	0.383587	-0.0177433	0.0661978	0.0103755	-0.0503163	-0.513539	-0.469545	-0.343586	-0.455785	-0.0523823	-0.157812	-0.227312	-0.519163	0.0553114	-0.230364	0.182805	-0.0387011	-0.151327	-0.362529	0.0214798	-0.117944	-0.0551551	-0.234865	-0.0396073	0.344265	0.0214453	-0.372548	-0.440054	-0.342088	-0.194276	0.204399	-0.288452	-0.590684	-0.233134	-0.345022	0.0162231	0.189758	0.302754	0.0957739	-0.288831	-0.0922902	-0.166509	-0.639147	-0.363877	-0.00616351	-0.340938	-0.268513	-0.401712	-0.169295	0.116815	-0.683333	-0.397009	-0.365451	-0.0913819	0.0267128	-0.230464	-0.230324	0.048748	0.209602	-0.13564	-0.362649	0.00104984	0.331103	-0.213411	-0.54433	0.174325	-0.445357	-0.255381	0.0430253	-0.108722	0.345413	0.0857623	-0.0869649	-0.225382	0.0799191	-0.0118164	0.0219935	-0.747914	-0.170825	0.031087	-0.125568	-0.250035	0.0708216	0.078806	-0.667912	-0.340978	-0.350437	-0.470308	-0.360069	-0.313067	-0.15266	0.0023766	-0.0847798	-0.140916	-0.0798362	-0.277248	-0.325335	0.00897001	0.0651937	-0.0341227	-0.536076	0.0200952	-0.137063	-0.288418	-0.123439	-0.131531	-0.302613	0.0309696	0.253866	-0.0644806	-0.503572	-0.193974	0.385728	-0.0425128	-0.0620728	0.0974012	0.10406	-0.228296	0.1001	-0.0345372	-0.179004	0.0815536	-0.336956	-0.249302	-0.310022	-0.11403	-0.582192	0.00551295	-0.501763	0.141009	-0.0867406	0.0272525	-0.214764	-0.0550581	-0.00169742	-0.462904	-0.0108779	0.183621	-0.213867	-0.171666	-0.327661	-0.259681	0.17493	-0.472979	-0.257614	0.0523315	-0.0164424	-0.338931	-0.195218	0.0195673	-0.00233608	0.0142855	-0.222423	-0.00701577	-0.408665	-0.431081	-0.284818	-0.0166078	0.19494	-0.467405	-0.122732	-0.236156	-0.186956	-0.401518	0.0905594	-0.329278	0.189344
OR2T1_HUMAN	0.124197	-0.310581	-0.17355	0.17751	0.271296	-0.166511	0.0605142	-0.0961923	-0.330749	-0.40747	0.617139	0.0267167	0.0995457	0.131302	-0.322737	0.161815	0.00603663	-0.081795	-0.26982	0.500712	-0.239957	0.148902	0.211671	0.196157	-0.103053	-0.142868	-0.0391046	-0.54677	0.0966397	0.0676531	-0.0790247	0.0552906	-0.0170827	0.0558346	-0.084829	-0.469463	0.0289301	-0.129716	-0.0243828	-0.155926	-0.052148	0.297985	-0.197339	0.15345	0.015253	-0.122943	0.316837	0.241855	-0.153914	-0.123919	0.389466	0.0261091	-0.0147127	0.0993607	0.315891	-0.112168	-0.205317	-0.123208	-0.059996	-0.461509	-0.288296	0.0813861	0.159896	-0.0980854	-0.140751	0.18131	0.354081	0.331215	0.605617	-0.241284	-0.173872	-0.183355	-0.168811	-0.169393	0.077157	0.055909	-0.137466	-0.09028	-0.0845492	-0.143112	-0.19565	-0.183778	-0.17777	-0.217042	0.360311	-0.130148	0.225401	0.198416	0.111387	0.0529386	0.127736	0.146282	0.13324	0.24602	-0.0495638	0.142506	0.362593	-0.0950382	0.0337103	-0.00301185	0.334002	0.0770982	-0.262944	0.179518	0.0210677	0.266228	0.412968	0.0347632	-0.285391	-0.29193	0.0528761	-0.210088	0.236548	-0.254398	-0.120398	-0.115998	-0.0279498	-0.0976288	0.283014	-0.0845665	0.434504	0.0954289	-0.0831265	0.437802	0.288973	0.202886	-0.0111112	0.161991	0.329523	0.0864622	-0.139794	0.236902	-0.0279478	-0.312376	0.339992	-0.13822	0.441277	-0.140597	-0.142614	-0.0802821	-0.117065	0.462923	0.100427	0.271739	-0.4133	-0.00334866	0.47758	-0.235124	-0.160085	-0.216497	0.18786	-0.140015	0.124567	0.337598	0.233866	-0.390419	-0.123852	-0.322829	0.0806426	0.230925	0.122471	0.110691	-0.0916245	-0.296855	0.408076	0.108395	0.01825	0.0137412	0.210311	-0.020443	0.290388	0.600418	-0.0224609	-0.0745292	-0.361876	0.162565	-0.146702	-0.414448	-0.000709578	0.0563092	0.498384	-0.0364301	-0.187166	0.18223	0.0880279	0.566442	-0.464914	0.0385213	0.321686	-0.0431423	-0.381834	-0.202556	-0.157166	0.0113545	-0.0396608	0.450426	-0.030365	0.517306	-0.0695432	0.326308	-0.109693	-0.248719	-0.188739	0.326308	-0.125805	-0.0936799	0.100965	-0.0893188	-0.100539	0.364546	-0.165848	0.0104757	0.0695257	0.150156	-0.0470955	0.0413917	-0.143712	-0.162698	-0.19748	-0.16907	0.00956103	0.0471871	-0.21774	-0.120812	0.25612	0.0985962	-0.0316952	0.329882	0.0823089	-0.0125862	0.478884	-0.30614	-0.0485686	-0.0750161	0.186868	0.181068	-0.136048	-0.00978239	-0.154791	-0.064399	-0.168312	0.162638	0.0510035	-0.518484	-0.0615706	0.132762	-0.185676	-0.291633	-0.258906	-0.172344	-0.190169	0.120224	0.129756	-0.0464033	0.295536	-0.32886	-0.0616738	0.127144	-0.0515569	0.00886725	0.0656401	0.0840718	-0.068832	0.0205695	-0.0396839	-0.124789	-0.019577	0.334897	0.397427	-0.0192839	0.00282236	-0.14768	0.0578308	0.430268	0.131316	0.236094	-0.368489	-0.49904	-0.348437	-0.195563	0.221492	0.346448	0.105758	0.105898	-0.00624	-0.162508	-0.22624	-0.00102941	-0.243253	0.158733	-0.770687	0.373918	0.0800175	-0.0581641	0.378496	-0.0405995	-0.159317	-0.180619	-0.0290515	0.144711	-0.00207931	-0.203514	0.0834319	0.271811	0.155987	-0.404659	0.297144	0.186177	-0.128409	-0.147316	-0.262892	0.298511	-0.196587	0.564999	-0.371201	-0.236886	0.47321	-0.377069	-0.222222	-0.277671	0.32097	-0.248335	-0.194436	0.053602	-0.0292747	0.196643	0.326357	0.0509613	-0.089339	0.21742	0.49758	0.421392	-0.295121	0.377778	-0.0953125	-0.204332	0.485991	-0.105058	0.280575	-0.0337131	-0.114243	-0.12268	-0.0518636	0.179607	0.196647	-0.109954	0.022445	-0.291069	-0.0564939	0.364307	0.0697441	-0.0602199	-0.222509	0.0299272	0.0788015	-0.0796098	0.0408467	0.0601768	0.125074	0.111738	0.263198	0.217133	0.114555	-0.264629	0.249464	-0.564094	0.112916	0.181867	-0.0268885	-0.227407	-0.152622	0.275373	0.251975	0.336494	-0.146666	-0.106498	0.0578551	0.272975	0.0525733	-0.288968	0.0497468	0.411786	-0.0882662	-0.0867538	-0.0505823	-0.124655	-0.0440303	-0.224404	-0.242114	-0.230797	-0.179969	0.043132	-0.0765533	-0.0489262
GAS2_HUMAN	0.0640706	0.174743	-0.00579947	-0.00998129	0.0785508	0.354075	-0.259292	0.0519968	0.103371	0.296077	0.043066	-0.123822	0.206829	-0.0143888	0.233565	0.179052	0.283773	-0.0759991	0.145562	0.208758	0.0687937	0.00585945	0.192708	0.116867	0.0231597	0.0445154	0.0362747	-0.18742	0.0163063	-0.248509	-0.0597816	-0.227843	0.401826	0.109867	0.0138068	0.230294	-0.119995	0.321513	0.025918	0.172486	-0.0914712	-0.255029	0.0455341	0.414984	0.118387	0.0307793	0.343586	0.0307065	-0.018787	0.229903	0.149297	0.0435579	0.0484691	-0.196757	-0.176464	-0.196034	0.185299	0.122968	0.160453	0.244304	-0.162423	-0.0057272	-0.206701	0.372325	0.216278	-0.222057	-0.0364944	0.364504	-0.118133	-0.00319752	0.112646	-0.10067	0.186507	0.139668	0.225967	0.0867193	0.0161111	0.121622	0.345143	0.436478	0.0708277	0.1667	0.221218	0.323858	-0.0998719	-0.0712667	-0.348892	0.215206	0.189518	0.133655	-0.107112	-0.0885656	-0.101607	0.272147	-0.10262	-0.388569	-0.0587729	-0.0288777	-0.107306	-0.12522	-0.118743	-0.107879	0.180287	0.191349	-0.15857	0.121717	0.0518845	0.0620147	-0.0186912	0.0394892	-0.16222	-0.0863971	0.135021	0.0886426	0.0978259	0.143685	0.170487	-0.0101345	-0.0814042	-0.0764755	-0.0139604	-0.0799628	0.109112	-0.104553	0.0184607	0.0961997	0.120908	0.277238	0.0313095	0.276203	-0.0736875	0.101456	0.219272	-0.241178	-0.185449	0.0486795	-0.261716	0.317565	0.0396282	0.0661321	0.0215439	0.220659	0.0340386	-0.102878	0.00994392	0.00970897	0.358691	0.00028314	0.25512	0.128856	0.194137	0.361766	0.376162	0.156928	0.284031	0.13824	0.242304	0.0576519	0.21057	0.0375809	0.229143	0.123572	-0.0217994	0.180861	0.245756	0.0803964	0.205651	0.0930522	-0.125745	0.0436628	0.197412	0.0755857	0.10597	0.0943351	-0.125564	-0.107676	0.190606	0.182114	-0.00154971	0.421442	0.266292	0.175854	0.100654	0.0320129	-0.0943772	0.253133	0.162665	-0.290852	0.240046	0.22599	0.2373	0.0241805	-0.0055702	0.224805	0.00547042	-0.0370718	0.198436	0.274794	-0.0475304	0.0741795	-0.0304032	0.0573977	0.0445096	0.0235717	-0.0795959	0.167989	0.362763	-0.151443	-0.0505325	-0.148284	-0.0363969	0.00308658	-0.00916452	-0.0704554	0.179236	0.129678	0.22065	0.201665	0.131884	0.195293	-0.128798	0.196193	-0.115196	0.128075	-0.18732	0.128752	0.340719	-0.159667	-0.182612	0.0351891	-0.0779262	-0.0965799	-0.00340769	0.117889	-0.00609099	0.0319842	-0.0439136	0.356925	-0.230316	-0.215433	-0.0128799	0.115494	0.0151124	0.123939	0.202247	0.202312	0.330659	0.277961	0.306829	0.0771247	0.0593001	-0.185498	0.139477	0.0884269	0.312847	0.157646	-0.122675	-0.0451436	0.164741	0.162111	0.177257	0.377941	0.114846	0.158355	0.0216433	-0.0475939	0.0431153	-0.303958	-0.00941482	-0.00862393	0.115248	0.069954	-0.0381381	-0.271557	-0.165185	0.268549	0.0403691	0.155269	0.289888	0.175204	-0.114911	0.0987388	0.107893	0.189239	0.122164	-0.13965	0.133701	0.0284745	0.0861283	0.00750547	0.183106	0.287451	0.149314	0.359248	0.188041	-0.229312	0.304778	0.228261	0.264946	0.256616	0.261141	0.134496	0.135369	0.0243706	-0.230754	0.196874	-0.202002	-0.151285	0.179897	0.160335	0.236108	-0.0149589	0.0997992	-0.160879	0.242495	0.391765	-0.00590694	-0.0288515	-0.0167196	0.17594	0.048935	0.142107	0.165427	0.180516	0.314665	0.144285	0.15446	-0.0859048	0.203922	0.123098	-0.115958	-0.0281978	0.322758	-0.239661	0.0378479	0.00366419	-0.0444469	-0.000838192	0.19983	-0.107769	0.00510607	0.128257	0.178241	-0.124511	-0.0438601	-0.219019	0.0550854	0.137459	0.148478	0.277184	0.0387468	0.14639	0.137873	0.208905	0.227997	-0.0963393	0.341073	0.153099	0.154366	0.151474	-0.0474202	0.159613	0.163092	0.157535	0.202869	0.0346607	0.28955	0.303406	0.0426811	0.133398	0.0382608	0.0723926	0.114408	0.158572	-0.00593965	0.269505	-0.0409875	-0.118345	0.300323	0.254442	0.11911	0.226078	0.0787889	-0.0469573	0.162407	0.342425	0.23337	0.241407	0.0578582	0.302807	-0.0873872	0.153008	0.000824757	0.0987328
ORC5_HUMAN	-0.0964999	0.121329	-0.0336735	-0.0378553	-0.212216	0.168325	0.277154	-0.0130986	0.268168	-0.0398931	-0.0632051	-0.0234786	0.066345	0.0708918	0.0240089	-0.0522938	0.191289	-0.129406	0.136673	0.440395	-0.0948906	-0.134888	-0.0719437	-0.0876325	0.109844	0.131199	0.067418	0.263934	-0.146789	0.283728	0.0198887	-0.134039	-0.0945779	-0.0473455	-0.0705864	-0.0288207	-0.226405	-0.155796	-0.15476	-0.101622	0.311306	-0.054411	-0.064854	0.108387	-0.00906463	-0.104408	0.177456	0.0419151	-0.230362	-0.0683061	0.124896	-0.030041	-0.0251299	-0.0931295	0.178695	0.251333	-0.129467	0.0335557	0.270622	-0.0990418	-0.169528	-0.152144	0.229365	-0.0215556	0.103191	0.145091	0.11141	0.0378993	-0.0501131	-0.0836597	-0.0306831	0.00227216	-0.002623	-0.0985746	-0.308774	0.40599	0.198064	0.202954	-0.0837127	0.192418	0.0115371	-0.12029	-0.0400908	0.0130953	-0.00134751	0.414395	0.122347	-0.0398762	-0.0216741	-0.0185079	-0.0453235	0.0932638	0.0153029	0.020497	0.046882	0.420701	0.242104	-0.224571	-0.209097	-0.00168618	0.0047907	0.145979	0.203957	0.0402649	0.165086	0.177645	0.35851	0.0606779	-0.157557	0.366883	0.0232306	0.149984	-0.160877	-0.0844655	-0.0752822	0.311517	0.120187	0.136902	-0.0997966	-0.0523445	-0.210506	-0.0427961	0.090718	-0.0590669	0.537856	-0.00717073	0.0032158	0.16159	-0.019125	0.0405809	0.067225	-0.0212415	0.104072	0.426716	0.036593	0.0424864	0.147609	-0.0889054	0.0520242	-0.106806	0.105819	-0.0468575	-0.0247588	-0.058636	-0.0488535	-0.0223726	-0.003085	-0.0247316	-0.0150226	-0.0868137	0.0593476	-0.0777399	-0.0633435	-0.0620158	-0.0908314	-0.095902	-0.103829	0.105324	0.237723	-0.169388	0.104498	-0.019748	-0.0556215	-0.0019125	0.159802	0.195592	0.0758099	-0.0332852	0.0564614	0.419037	-0.189469	0.147513	0.387012	-0.0575939	0.00771374	-0.089392	0.0687987	-0.0810026	0.0120669	0.144031	0.00270228	0.00914207	-0.109697	0.0114511	0.0540904	-0.102849	0.424468	-0.0150072	-0.078881	-0.0717375	-0.0812819	0.258985	-0.0941036	0.044888	0.329073	0.131208	0.0928115	-0.121584	-0.121041	-0.0240862	-0.0637504	0.0954212	-0.0472447	0.0444261	-0.0708979	-0.0262474	0.174396	-0.0712294	0.177302	-0.104474	0.329906	0.277137	0.220222	0.0707726	0.0335543	-0.048313	0.217873	0.198887	0.164104	0.192515	0.02614	0.124383	0.228109	0.261943	0.0421267	-0.0646232	0.204717	-0.210572	0.0899456	0.10418	0.109892	0.13742	0.0255809	0.0133115	0.0630076	0.118443	0.0719786	-0.0158038	-0.0853039	-0.0704203	0.139306	0.160695	-0.0616801	-0.0999687	0.102635	0.164259	0.0186027	0.0811259	-0.238653	0.0718132	0.0539887	-0.0566426	-0.255492	0.0729422	0.00121731	-0.158753	0.180049	0.0534641	0.216916	0.0533729	0.094532	-0.0273442	0.101595	0.0955323	0.0872955	-0.0235757	-0.0224241	0.29833	0.290898	0.285007	-0.258614	0.0517033	0.351268	0.0604764	0.147683	0.0224414	0.0658571	0.349311	-0.148226	-0.139033	-0.0596652	0.54293	-0.0358681	0.168124	0.0903671	0.0300513	0.0295624	0.167468	-0.166913	-0.229758	-0.198856	-0.00340706	-0.087427	0.0184966	0.0272876	-0.0556257	-0.0752622	-0.154592	-0.00994916	0.0541951	0.0587196	0.0966852	-0.0365937	0.406039	-0.0379177	-0.0339535	0.067053	0.0225616	-0.115117	0.433019	-0.00912661	0.131882	-0.104334	0.0419543	0.305753	-0.207928	0.0050936	0.135758	0.202544	-0.160197	0.38533	-0.114997	-0.0265368	-0.116407	-0.143349	-0.138902	0.152803	0.203516	-0.30841	-0.017838	0.410978	0.145578	0.0480674	-0.0308278	-0.0268344	0.553534	0.0498584	-0.00210666	0.305613	-0.0405115	-0.124775	0.182556	-0.0639131	-0.225734	0.156782	-0.0763956	0.0214314	0.0849161	0.0871151	-0.180177	-0.0937579	0.0719211	0.26902	0.000344489	-0.195016	0.111034	0.00527189	0.047231	0.118255	-0.00792539	0.0336048	-0.150612	0.531518	0.0819244	-0.135061	-0.00173957	0.0719623	0.0980516	-0.120677	0.169896	0.206395	0.120969	-0.101856	-0.131945	-0.113738	0.0483901	0.183688	0.132149	0.100607	0.0619081	0.0339722	0.0124395	0.0466472	-0.157575	0.176089	-0.0199049	-0.0826245	-0.121596	0.0600915	-0.0517987	0.130556	-0.157197	-0.112929	0.196152
TYOBP_HUMAN	-0.417434	0.0441177	-0.153209	-0.157391	-0.0977766	0.0829756	0.012976	-0.0487999	-0.450166	0.0176533	-0.162966	-0.276004	-0.0659218	-0.394927	-0.297929	0.00346983	-0.388197	0.0096222	-0.290438	0.0430853	-0.435959	-0.0974999	-0.0347303	-0.0502445	-0.362588	0.0884608	0.155439	-0.0341961	-0.270897	-0.0459933	-0.162159	-0.143653	-0.115722	-0.183177	-0.169574	-0.154543	-0.167632	-0.099625	-0.170359	0.104719	0.0500326	-0.19094	-0.286378	-0.0776256	-0.453851	-0.118693	0.159475	-0.219796	0.147944	-0.16088	0.030824	-0.0391808	-0.131757	-0.120196	0.0945703	0.0750001	-0.108785	-0.166728	-0.0758049	0.250718	-0.026329	-0.440532	-0.0725682	0.0297853	-0.361809	-0.303749	0.130306	-0.259323	0.166045	-0.296339	-0.146663	-0.156145	0.00262548	-0.029084	-0.407911	-0.421383	-0.391369	-0.38648	-0.380749	-0.0313045	-0.186889	-0.0311911	-0.0933607	-0.0644553	-0.327871	-0.299266	0.0282367	-0.0223702	-0.0480587	0.227375	-0.116149	-0.0976033	-0.110645	-0.412183	0.0414192	0.0328996	-0.251783	-0.239989	0.185008	-0.0942016	-0.0877247	0.119563	-0.0481998	-0.36094	-0.187404	-0.00673232	-0.368941	0.122693	0.0351367	0.143343	0.0651436	-0.229042	-0.534783	-0.461153	-0.0410619	-0.244404	-0.182895	-0.0747854	-0.0830068	-0.223885	0.00386216	0.0234302	0.0153218	-0.230607	-0.26652	0.119298	-0.379947	-0.265173	0.141284	-0.266209	0.0109315	-0.277983	0.0267103	-0.225542	0.0244796	-0.349952	-0.0410106	-0.31951	-0.223315	-0.159827	-0.202521	-0.151409	-0.190027	-0.163187	-0.214121	0.294596	-0.00414578	-0.566792	0.0821965	-0.386282	-0.20101	0.211623	0.12182	-0.424307	-0.0642139	-0.178015	-0.185942	-0.358575	-0.110998	-0.108502	0.0625701	-0.187762	-0.223636	-0.186044	0.0144446	-0.229168	-0.0657844	-0.0804157	-0.0666325	0.0616447	-0.264044	-0.00116915	-0.291878	-0.303514	-0.385235	0.033227	0.0501088	-0.446045	-0.145637	-0.190931	-0.092305	-0.522585	-0.0105549	-0.0835561	0.111503	-0.272192	-0.24625	-0.00353877	-0.189551	-0.612517	-0.275285	-0.294595	-0.138983	-0.384667	-0.238067	-0.397959	-0.0749475	-0.0633416	-0.142135	-0.062961	0.0998007	-0.0111537	-0.292867	0.0942931	0.0915777	-0.0942054	-0.103972	-0.087566	-0.101065	-0.096283	-0.0892383	-0.245934	-0.224483	-0.140543	-0.363888	-0.149058	0.0104923	-0.00849348	-0.0432761	-0.0148653	-0.253078	-0.243986	-0.0767357	-0.287503	-0.323911	-0.286826	-0.28874	0.190415	0.11097	-0.23814	0.00524021	-0.284947	-0.430049	-0.417736	-0.0872098	-0.0930096	-0.0782389	-0.126048	-0.195548	-0.180664	0.128988	-0.377842	0.198879	-0.0941069	0.0947313	-0.206753	-0.232616	0.322327	-0.165828	-0.151371	-0.169196	0.203515	-0.00923136	-0.275688	-0.400105	-0.175289	-0.490377	-0.178726	-0.176187	-0.178817	-0.221551	-0.47626	0.0152573	0.00919427	-0.0472904	-0.0695918	0.106911	-0.277747	-0.161323	0.0260881	0.00147446	-0.111552	-0.410895	-0.109086	-0.102513	-0.253517	-0.229004	-0.223449	0.0917198	-0.474335	-0.634657	-0.283673	-0.274518	0.0110936	0.0221658	-0.326413	-0.199498	-0.28794	0.158714	-0.213292	-0.0502774	-0.0364872	-0.0549373	-0.0407006	-0.0319096	-0.023136	-0.0191599	-0.216408	-0.0871695	-0.0653318	-0.0624518	-0.028545	0.0201458	-0.213518	0.0016356	-0.27586	-0.117793	-0.131991	0.177885	-0.252933	-0.136833	-0.162531	-0.149463	-0.248717	-0.394928	-0.195323	0.165642	0.0135744	0.11369	-0.520875	0.0472543	-0.341276	-0.317956	-0.252384	-0.540093	-0.543778	0.0457283	-0.517125	-0.104618	-0.085782	-0.224422	0.0366783	0.0565026	-0.206012	-0.115555	-0.288505	0.0544962	-0.231256	-0.137398	-0.135585	-0.0704468	-0.372783	-0.158986	0.188698	-0.0591409	-0.161789	0.0880997	-0.27266	-0.11579	-0.0617308	-0.0269159	-0.227316	-0.191904	-0.0426189	-0.037786	-0.461308	-0.223671	0.0970117	-0.162681	-0.165573	-0.341502	-0.12379	-0.0948063	-0.11389	-0.159938	-0.133667	-0.397583	-0.0323419	-0.122627	-0.229725	-0.0449051	0.00785773	0.100722	-0.0798277	-0.411613	-0.00963203	0.0264673	-0.433929	-0.249451	-0.110697	-0.13199	0.287216	0.0831467	-0.227395	-0.149557	-0.175153	-0.342931	-0.00182428	-0.409179	-0.181851	-0.170351	0.229476	-0.236616	-0.491807
PEX1_HUMAN	-0.140427	-0.135025	-0.131223	0.0030644	-0.212215	-0.0682904	-0.143935	0.142795	0.160256	0.0844636	-0.19084	-0.157555	-0.19903	-0.0352915	0.0402481	-0.27747	0.100833	-0.205231	-0.33818	-0.321443	0.0422808	-0.51296	0.142195	-0.110021	0.212864	-0.344326	0.121412	-0.047227	-0.0137098	-0.219437	-0.0382427	0.106583	0.134514	-0.0579423	-0.0886705	0.175505	0.271499	0.129926	0.155385	0.243009	-0.250438	-0.239947	0.0277363	-0.2665	-0.167621	-0.0736202	-0.187981	-0.530115	0.221231	0.0890879	0.338566	0.242599	0.00917693	-0.0999526	0.07182	0.0138306	-0.148641	-0.210787	0.313642	0.173822	0.312517	0.0625386	0.206538	-0.308746	-0.156685	-0.189179	-0.035247	0.100013	-0.349691	0.156028	0.134937	0.0243611	-0.317683	0.0418252	-0.234489	-0.441016	0.105433	0.110322	-0.144046	-0.106173	0.0299117	-0.376273	-0.363162	0.054327	-0.323438	0.0591196	-0.185964	0.121048	0.0334022	0.225608	-0.22985	-0.10254	-0.134487	0.225105	-0.0497132	-0.0944466	-0.430875	0.194029	0.10838	0.268168	-0.184248	-0.176464	0.0750697	0.0861316	0.0313019	-0.0250137	-0.0356629	-0.354035	-0.0742981	0.146759	-0.354536	-0.00733974	0.0055604	-0.14165	0.220689	-0.0424908	-0.0581674	0.183787	-0.0520321	-0.0848476	-0.280718	0.0195237	0.0530587	-0.028503	-0.117065	-0.176108	-0.0292454	-0.114975	0.402496	-0.0542889	0.00282093	-0.0283307	0.0477439	-0.155533	-0.184858	0.0772469	-0.23791	-0.209346	0.0300333	0.0490968	-0.20609	-0.100043	-0.193595	-0.0182025	0.0158631	0.116569	-0.298785	0.0941923	0.0455907	-0.094284	-0.180774	-0.141698	-0.016307	0.0239995	-0.402773	0.082994	0.151749	0.00759873	-0.130784	0.322915	0.311389	0.397217	-0.131368	0.0797321	-0.136944	0.278548	0.412902	0.101854	-0.312348	0.0917194	0.252243	-0.0243403	0.201708	0.190111	0.0167593	-0.143061	-0.134373	-0.113371	0.237913	-0.106158	-0.167658	-0.150239	-0.140784	-0.124435	0.0536126	-0.214239	-0.397988	-0.148438	-0.200877	-0.0881711	0.242544	0.265643	-0.153237	0.0557458	-0.118127	-0.0401558	-0.234821	-0.254368	0.0243239	-0.233112	0.240079	0.393576	0.121528	-0.189603	0.0427216	0.0465109	0.138785	0.377012	-0.259686	-0.0990949	0.0635101	0.181755	0.0137406	0.027525	0.0737637	0.0936629	0.18827	-0.372457	-0.0958118	-0.378828	0.0984144	-0.161141	-0.149038	0.24462	-0.411429	0.20228	0.284306	-0.212874	0.120715	-0.026707	-0.144497	0.220885	-0.0270355	-0.284194	-0.22813	0.0315677	0.245072	0.07601	-0.0164592	0.186746	-0.041986	0.0398754	0.187397	0.105592	0.176301	-0.189485	-0.174712	0.0386291	0.01486	0.106269	0.166442	-0.217573	-0.137871	0.224701	0.144411	0.06593	-0.0676824	-0.269076	0.118327	0.167559	-0.00389726	0.0944081	0.147368	0.141305	0.239492	0.217191	0.218343	-0.185986	-0.286666	0.369046	0.299709	-0.2523	0.158322	0.303597	-0.0094543	-0.300925	0.236081	0.0693062	0.153705	0.0134141	-0.0269465	-0.113332	-0.104177	-0.104037	0.000568096	-0.15127	0.00785956	0.163658	0.277628	-0.0126458	-0.00789181	-0.334823	0.0531551	-0.0152643	-0.195525	-0.220862	-0.182775	0.169832	0.0812823	0.255951	0.169033	0.307286	0.308159	0.0226875	-0.445045	0.164443	0.359071	-0.0786065	-0.0601229	0.078195	-0.0116081	-0.212877	0.0181335	0.00372115	0.284137	0.0249931	0.226266	0.0156441	-0.245146	-0.0591873	-0.0624315	0.149389	0.248303	0.157206	0.254896	-0.0143204	0.00163428	0.0864088	-0.39231	-0.024181	0.002118	-0.371853	0.451311	-0.106484	0.186873	-0.259986	0.162672	0.176537	0.148817	0.153796	0.0191893	-0.14306	0.240863	0.227542	-0.160324	0.0455296	0.308065	0.226179	0.237198	0.0504388	0.115324	0.270888	-0.397714	0.185746	-0.167678	-0.165097	-0.0195032	-0.0680624	-0.0717544	0.279845	0.297895	0.0999238	0.223368	0.109824	-0.0631717	0.0567475	0.0696821	0.203987	-0.071816	0.337377	-0.111207	-0.114364	-0.137456	-0.266858	0.145428	0.0216051	0.237999	0.296102	0.180578	-0.192285	0.255421	0.257558	-0.152951	-0.210165	-0.274809	0.204175	0.143661	-0.0793111	-0.117153	-0.228474	-0.193222	-0.014702	-0.0477071	-0.212001
AK1BA_HUMAN	0.827876	0.833162	0.111723	-0.63154	0.822248	0.13613	0.964895	0.421656	0.845393	0.378896	-0.391795	0.361044	0.364046	0.585067	0.743074	-0.120574	-0.438514	-0.446269	0.317613	-0.204964	-0.0861484	-0.538584	-0.0854652	0.304906	0.482568	-0.183188	-0.0843116	-0.0362342	0.0974874	0.603358	-0.188086	-0.262887	-0.182317	-0.104631	0.265202	-0.501477	0.406653	0.0254608	0.971216	0.659036	0.464842	-0.0419761	0.053485	0.575418	-0.136203	0.198019	0.597764	0.48248	-0.0311796	-0.559465	0.572053	-0.714816	0.391583	-0.114914	0.332443	0.476122	-0.223327	-0.338026	0.704082	0.562669	0.291167	0.163885	0.727829	-0.452795	0.373909	-0.424443	-0.132021	0.278446	-0.312947	-0.207717	-0.159399	0.215254	-0.376782	-0.337415	0.346665	0.0549351	0.0257072	0.0373225	-0.544665	-0.334545	0.0523081	-0.132398	-0.574963	0.0173033	0.563865	-0.276643	0.588046	-0.437113	0.362522	-0.146687	0.251568	-0.106268	0.0838393	-0.276652	0.232006	-0.0533211	-0.269642	0.187046	0.845385	0.250384	-0.0759711	-0.245194	0.606472	0.21648	0.605637	0.509408	0.646479	0.0770395	0.0916834	-0.209688	0.326967	0.410648	-0.398898	0.153389	0.579783	0.511642	0.367924	0.989559	0.133707	0.160379	-0.264448	0.43381	0.36087	-0.132474	-0.0175096	0.266932	0.555698	-0.112694	-0.124983	-0.174372	-0.0963081	0.0577354	0.069011	0.0229886	-0.276525	0.12776	0.0195385	0.296261	0.227752	0.265161	0.737986	-0.387665	0.132312	-0.138745	0.494588	-0.0803444	-0.0937776	-0.260108	-0.0338102	-0.00294692	0.80867	-0.0877449	-0.235289	0.0851784	0.0339185	-0.100555	0.597346	-0.072319	-0.230624	0.0197289	0.609238	0.415516	-0.109205	-0.238038	0.192075	0.0155919	0.413563	0.140209	-0.301366	-0.325007	0.115995	0.862307	0.37014	0.678576	0.601267	-0.244183	-0.298075	0.0495488	-0.0907264	0.233322	0.265561	-0.0164359	0.322573	0.254223	0.109945	0.39703	0.364168	0.156233	-0.0496268	0.439563	0.552773	0.28055	0.0312778	0.941175	0.575153	0.372709	0.317794	-0.56293	-0.344766	0.164987	0.192967	0.112401	0.0769521	0.0560142	0.0969992	0.311399	-0.0413614	-0.453971	0.222659	-0.215997	0.0213248	-0.028781	0.152826	0.25652	0.047574	0.184513	0.102987	0.513263	0.209233	0.0294118	0.466184	-0.330902	0.0490416	0.0553229	-0.00702028	-0.00792503	-0.0363981	0.406996	0.136059	-0.217169	-0.289794	-0.122208	-0.0341558	0.104864	-0.0184772	0.121986	-0.429549	-0.69415	0.247992	0.241942	-0.220416	0.156468	0.647267	-0.27877	0.171176	-0.0605028	0.617874	0.410374	0.381766	-0.0106878	-0.000658137	-0.347782	-0.0812226	0.361064	0.532103	0.774785	0.445499	0.679548	0.535409	0.40778	0.739541	-0.0326579	0.433167	0.602133	0.283045	-0.162873	-0.0993603	-0.251374	0.651127	-0.0234947	0.144015	0.70029	0.440909	-0.188717	-0.309615	-0.401936	-0.231866	0.367166	0.503766	0.668447	0.181324	0.257779	-0.193839	0.0311956	0.550324	-0.350451	-0.0403414	0.11122	0.496346	0.312267	-0.55017	-0.209424	-0.208395	0.28329	-0.0258339	0.0781908	0.157335	0.469835	-0.695433	0.575239	0.0923934	0.571936	0.698737	-0.177639	-0.208826	0.0814117	0.302459	0.0892447	-0.181869	0.242913	-0.342467	0.0223648	0.502025	0.0838536	0.00245871	0.447282	0.652439	-0.769025	0.0163041	-0.332192	0.359352	-0.180357	0.0311845	0.0782305	0.366713	0.19605	0.315932	0.334952	0.226876	-0.324803	0.00833178	-0.123496	-0.139249	0.140039	-0.169182	0.115964	0.287845	-0.417639	0.624907	0.538583	0.0813766	-0.324367	-0.00974665	-0.0909769	0.0251376	-0.0652948	-0.236045	-0.0144499	0.304836	-0.508812	0.557739	0.807049	0.536796	0.401313	0.189923	0.433727	0.60033	0.442825	0.731617	0.0208918	-0.296059	0.197399	0.0635416	0.571788	-0.140919	-0.0172589	0.918966	0.0654341	0.460974	0.478756	0.663842	0.216439	0.720057	0.967843	0.385185	-0.360829	-0.171669	0.406009	0.0830035	-0.268476	0.269117	-0.0275293	0.330145	0.600803	0.915509	0.166067	0.65679	0.203965	0.137276	0.305926	0.0396519	-0.154722	0.171692	0.519581
TIM8A_HUMAN	-0.131805	0.0183721	-0.134718	-0.1389	-0.025977	-0.329983	-0.20459	-0.15288	-0.148409	0.192626	0.0472537	-0.125864	-0.117789	-0.103288	-0.0910527	0.0198934	0.0324678	-0.282983	-0.148601	-0.317601	-0.0539204	-0.342408	-0.100704	-0.116219	-0.11605	-0.0946942	-0.0613879	-0.317563	-0.386338	-0.102797	-0.394974	-0.41958	-0.00963435	-0.288613	-0.230188	-0.166804	-0.23523	0.00088048	-0.0502453	-0.0295815	-0.084268	-0.0522029	-0.164977	0.0629581	0.0120957	-0.0315293	-0.121141	0.116385	-0.130751	-0.0626224	-0.11862	-0.123794	-0.0612811	0.0310135	-0.374343	-0.463817	-0.0892465	-0.0914887	-0.0562662	-0.114928	-0.355215	-0.0631413	-0.401454	-0.133297	-0.175962	-0.0950351	-0.248518	0.0425351	-0.0738042	0.128873	0.0337047	-0.176925	-0.164636	-0.0151599	-0.101653	-0.174564	-0.204273	-0.139661	-0.202323	-0.150197	-0.137485	-0.125612	-0.112501	-0.158876	-0.426317	-0.185768	-0.177592	-0.116245	-0.141933	-0.0136631	-0.0317957	-0.0965929	-0.109635	-0.0788267	-0.410681	0.0560699	0.048356	-0.22092	-0.482598	-0.12016	-0.113683	-0.102819	-0.107808	-0.134645	-0.111907	-0.0313991	-0.0453388	0.130504	0.179464	-0.137868	-0.00127635	-0.362199	-0.120348	-0.100641	-0.0914573	0.0741668	0.0457654	-0.263099	0.0524884	-0.093893	-0.293139	-0.0132865	-0.0213949	-0.0295573	-0.278288	-0.332766	-0.0848958	-0.198577	-0.129336	-0.199612	-0.172968	-0.163591	-0.147537	-0.118691	-0.28054	0.0877965	-0.250083	-0.177874	-0.0839673	-0.153387	-0.0206584	0.0711205	-0.00816374	-0.0420409	-0.0322584	-0.0324934	-0.233666	-0.160998	0.128072	0.106145	-0.0308471	-0.0482604	0.0166068	0.0412553	0.0542038	-0.0585637	-0.141052	-0.115187	-0.134586	-0.0394188	-0.116013	-0.205333	-0.241206	-0.0755736	-0.199577	-0.163787	-0.112103	-0.0211718	-0.112951	-0.146672	0.0973952	-0.250379	-0.129802	-0.141437	-0.0406453	0.0258055	-0.0573702	0.0622715	-0.070505	-0.12118	-0.0580037	-0.0515639	0.0599399	0.0303691	0.021071	-0.0960214	0.112987	0.105903	-0.172322	-0.0275655	-0.0374548	-0.0652087	-0.183912	-0.188809	-0.0822004	-0.00667975	-0.026435	-0.10822	-0.0467619	-0.0469245	-0.188756	-0.0803456	-0.0932336	-0.114172	-0.116887	-0.045165	-0.0549312	-0.0385256	-0.0520246	-0.0472427	-0.040198	-0.0111906	0.0102606	-0.0661223	-0.197401	-0.0746373	-0.0932249	-0.271273	-0.316475	-0.118582	-0.102627	-0.093535	-0.089025	-0.0673868	-0.063774	-0.0986932	-0.111061	-0.0345245	-0.115437	-0.0330811	-0.0957973	-0.14801	0.0322748	-0.00232426	-0.0843233	-0.0901231	-0.0753523	-0.09745	-0.16695	-0.152067	-0.14837	-0.126981	-0.206694	-0.293184	-0.181295	-0.0912334	-0.195183	-0.177161	-0.20093	-0.186473	-0.204298	0.20683	0.0522801	-0.10762	-0.338432	-0.057865	-0.0619093	-0.0987423	-0.0399336	-0.0988336	-0.0939543	-0.0756553	-0.179137	-0.185201	-0.158771	-0.0755705	-0.179921	-0.0561596	-0.080373	0.0152057	0.0383885	-0.113416	-0.0783047	-0.249426	-0.272709	-0.259528	-0.153085	-0.14753	-0.122605	-0.320065	-0.241816	0.142198	-0.0892498	-0.0891098	-0.0780376	-0.117246	-0.287793	-0.291188	-0.118459	-0.119747	-0.0888443	-0.192757	0.0710201	-0.157985	-0.314354	-0.179406	-0.227703	-0.0940082	-0.197983	0.0320461	-0.0726252	0.0304453	-0.0211365	-0.00412603	-0.304054	-0.188709	-0.196517	-0.276685	-0.203279	0.166716	-0.2103	-0.217104	-0.26325	-0.263697	-0.152661	-0.190367	-0.217632	-0.411371	-0.144617	-0.141525	-0.169174	-0.0886521	-0.105202	-0.132899	-0.0950351	-0.109871	-0.0885953	-0.0832179	-0.357141	-0.0447114	-0.0506363	-0.00962859	-0.120182	0.0650534	-0.130988	0.0901384	-0.176538	-0.135656	0.00897941	0.0107922	-0.0199838	-0.27301	-0.0126094	-0.0059506	-0.0537421	-0.0796686	-0.0302473	-0.0969021	0.00050903	-0.206662	-0.215459	-0.0358866	-0.0616387	-0.1245	-0.0280664	-0.135393	-0.136541	-0.0956478	-0.0943812	-0.194548	-0.0859106	-0.215939	-0.186955	-0.232276	-0.00106049	0.128758	-0.237979	-0.196059	-0.144799	-0.0699156	0.0158757	-0.016751	-0.313785	-0.0716029	-0.112346	-0.224152	-0.188053	-0.219801	-0.126852	-0.0884292	-0.0274226	-0.0489553	-0.246579	0.0108506	0.037741	-0.137973	-0.176715	-0.239225	-0.0981493	-0.307203	-0.0656018	-0.117015	-0.0716105	-0.0965566
KALRN_HUMAN	-0.35162	-0.0832835	-0.285656	0.104137	-0.151592	-0.104323	0.180933	-0.188015	-0.165676	0.145599	0.114087	0.107169	-0.156912	0.0434035	-0.0907732	0.0826879	0.184155	0.232098	0.152317	-0.198512	0.200303	-0.0356786	0.108198	0.262956	-0.097824	0.230401	0.118695	-0.0881063	0.058602	-0.0999034	-0.138703	0.18284	0.0397943	0.1513	0.226148	0.24532	0.167686	0.215341	0.10654	0.147004	-0.109898	0.0935497	0.0662124	0.17546	0.096966	-0.0474274	0.0441177	-0.0398363	-0.080116	0.2279	0.162904	0.238372	0.166723	-0.172388	0.0440684	0.0244982	0.201808	0.199566	0.183009	0.30894	0.103905	0.023423	-0.00816029	0.272637	0.0796856	-0.0246207	-0.157253	0.176482	0.0721103	-0.00167324	0.171756	0.0895736	0.104975	0.0967637	0.159128	0.159609	0.0820282	0.135662	0.159828	0.282131	-0.116309	0.170855	0.179465	0.114979	0.002588	0.244632	-0.18631	0.0111871	0.156204	0.100498	-0.036845	-0.0382794	-0.0313409	0.134575	0.0995921	-0.0442397	-0.0468565	0.360666	0.0453624	-0.0410068	0.1312	0.186504	0.0399687	-0.019191	0.100395	0.118079	0.0653935	0.0181475	0.194288	0.130849	-0.102141	-0.00121893	0.0634621	0.0473985	-0.0274482	0.0343043	0.0860964	0.00263355	0.0720716	-0.0111741	0.175615	-0.127173	-0.00973407	-0.0178965	0.0495192	0.212139	0.132242	0.0638104	0.161967	0.0627749	0.17803	0.00952574	0.0881099	0.268098	-0.0486985	0.00383978	0.0431377	0.219375	-0.0573924	-0.0308886	0.0389926	0.0293042	0.0514873	-0.110055	-0.00499583	0.137914	0.0579381	-0.0291367	0.128717	0.171695	0.176305	0.191814	0.11829	0.0953999	-0.0538689	0.0856621	-0.0649068	0.0457825	0.138969	-0.0718017	0.000373506	-0.0111783	0.0118242	0.210054	0.088333	0.200197	0.119	0.0268432	0.251449	0.175246	0.177761	0.112432	0.0271354	0.145573	-0.00174071	0.252536	0.216046	0.0245367	0.155247	0.165086	0.01063	0.0185116	0.0436042	-0.0667847	0.0115225	0.119948	-0.19797	0.0848882	0.0950114	0.124224	0.190055	0.103131	0.114624	0.0811648	0.0963856	-0.0545044	0.105681	0.147705	0.105205	0.105042	0.108099	-0.0158079	0.102003	0.164255	0.083043	0.165713	-0.0600233	0.172352	-0.0571166	0.0618583	-0.0134304	0.0161571	0.0646871	0.151819	0.1976	0.143304	0.17191	0.174296	0.139514	0.00859493	-0.128459	0.124115	0.128625	0.236555	-0.00845337	0.103362	0.216746	0.0983784	0.115008	0.129242	-0.101164	-0.130789	0.0860024	0.225233	0.112091	0.0260032	0.0624391	0.0667732	0.125898	0.0908429	0.117031	0.199054	-0.282772	0.176611	0.0411063	0.246719	-0.0152263	0.112791	0.0890218	0.103478	0.0856536	-0.173225	0.108772	-0.131972	-0.146742	0.264741	0.241359	-0.260221	-0.0768456	-0.114026	-0.387245	0.163347	0.196914	-0.24056	0.174301	-0.0136089	0.224865	-0.288457	-0.0398815	0.188716	0.206061	0.117548	0.202404	0.183526	0.211539	-0.0956519	0.22425	0.0865133	-0.270634	0.190422	0.0178771	0.0497834	0.0328919	0.0340716	0.0441041	0.0991143	-0.0122829	0.125202	-0.230153	0.0339175	0.149235	0.185397	0.0926003	0.0996808	0.257715	0.0203798	0.244518	0.00243109	0.231022	0.0759662	0.0804908	-0.0182378	0.0940408	0.0585965	-0.00770341	0.153427	-0.0493066	0.193771	0.199492	0.157505	0.184019	0.0811368	0.236813	0.0580032	0.18993	0.130966	0.101222	0.214443	0.127876	0.154507	0.0364222	-0.049158	0.058174	0.108152	0.0579512	-0.132467	0.0964856	0.102725	0.199084	0.160357	-0.0852504	0.28171	0.12371	0.0988424	0.261191	0.134857	0.0792376	0.133137	0.070432	0.145345	-0.120069	-0.178534	0.0488431	0.129803	0.0302369	0.112693	-0.122364	0.158191	0.157282	-0.0238034	-0.091418	0.15762	0.0569721	0.158581	-0.0147645	0.0180572	-0.1076	0.129542	0.130808	0.127917	0.20665	0.16742	0.140011	-0.0895602	0.050395	0.221699	-0.142373	-0.0272407	-0.283169	0.137712	-0.253513	-0.124472	0.0107191	-0.279505	0.00230951	-0.180726	0.120647	0.136429	0.0712589	0.131487	-0.0993525	-0.217494	0.0679034	-0.222516	-0.186497	0.0157456	-0.180941	0.172165	-0.221286	0.0959831	0.107484	0.161326	0.0508538	0.143183
DHX16_HUMAN	-0.646607	-0.181279	-0.0699159	-0.257945	0.0729951	-0.155501	-0.499713	-0.523779	0.19867	-0.388132	-0.542814	-0.107003	0.30436	-0.171772	-0.260253	0.00676808	-0.199964	0.287341	-0.323925	0.376973	0.0474712	-0.0884686	0.253995	0.24203	0.111305	-0.194078	0.236627	-0.120344	-0.375593	0.0470395	-0.22018	0.186887	-0.18186	0.303075	0.389665	-0.384881	-0.579674	0.299264	0.0188448	-0.661958	0.0519711	0.102945	0.2918	-0.284616	0.588371	-0.363166	0.187635	-0.104992	-0.442118	0.158944	-0.817397	-0.167277	0.157872	-0.193497	0.134046	0.0815779	-0.568523	-0.134602	-0.733143	-0.513754	-0.441954	0.176397	0.00766464	0.628986	-0.454524	-0.421575	-0.380273	-0.619969	0.377533	0.125478	-0.284551	0.235629	-0.225837	-0.206671	0.00132215	-0.184264	-0.760585	-0.317396	-0.294529	-0.36026	0.330912	-0.208736	-0.0782651	0.24268	0.231721	0.311845	-0.338982	-0.0378259	-0.109893	-0.490648	-0.361903	-0.329541	-0.327264	0.47353	0.132115	-0.063853	0.0918508	-0.0287194	0.218497	0.0642148	0.209945	-0.298266	-0.500363	-0.281182	0.0764693	-0.263797	0.191142	0.199294	0.156239	-0.521052	0.0637101	-0.0824378	0.160134	-0.509133	-0.212987	-0.361445	-0.205055	-0.384587	-0.329602	-0.0225074	0.203065	-0.012959	-0.344588	-0.344812	0.20456	0.177976	-0.259232	-0.0466932	-0.367633	-0.720866	-0.0427374	-0.00295709	-0.0926542	-0.0714734	-0.199788	-0.109052	-0.170402	-0.500181	0.325033	0.160101	-0.22802	0.376222	-0.215525	0.0857229	-0.231396	-0.404104	0.154702	-0.406126	0.181481	-0.0698246	-0.587441	0.674539	0.0195804	-0.412254	-0.221293	-0.651874	-0.115605	-0.569947	0.0937734	0.151459	-0.638344	-0.353798	-0.293123	-0.22079	0.257516	0.0328166	-0.331876	0.379698	-0.449994	-0.18197	-0.0997174	-0.147029	-0.777949	-0.45782	-0.409007	0.667599	-0.108094	-0.427304	-0.255045	0.357901	0.672462	0.0705031	-0.0248509	-0.0552162	-0.478062	-0.253911	0.313549	-0.361575	0.502116	-0.028805	-0.593428	-0.186938	0.0685091	0.0404762	0.0225882	-0.411301	-0.438352	0.627709	-0.334283	-0.206334	-0.543496	-0.102679	0.0685016	-0.251628	-0.228886	0.0514409	0.424214	-0.240377	-0.717382	-0.246413	-0.385456	-0.329063	0.046254	-0.350278	0.0453857	0.118643	-0.162538	-0.310565	-0.0722652	0.0886131	0.385085	0.152792	-0.34741	-0.341319	0.0783239	0.262328	0.234317	-0.17696	-0.277897	-0.263663	-0.258258	0.0752611	0.474841	0.0958266	0.330732	-0.490806	-0.245883	-0.186681	-0.359456	-0.344573	0.0388884	-0.697978	-0.122366	0.0541003	0.138001	0.0486982	0.00478528	0.0413105	0.0409958	0.570714	-0.523884	0.71137	0.0241357	-0.212808	0.0568112	-0.237392	-0.292688	-0.207755	0.0951223	0.60404	0.000704732	-0.154814	0.292085	0.164133	-0.17631	-0.445371	-0.44422	-0.0896606	-0.0407939	0.0185631	-0.433016	0.0325207	-0.349239	0.0193822	-0.349018	-0.111071	-0.24678	-0.584451	-0.0833056	-0.38006	-0.128619	-0.166372	0.203581	0.304351	-0.0924316	0.303412	0.211246	-0.295403	-0.655616	-0.197789	-0.609418	-0.0766721	0.179888	-0.566302	-0.376521	0.123304	-0.443709	-0.510982	0.0708272	-0.0593007	-0.304037	-0.591878	-0.0537911	0.401475	-0.362595	0.0664925	-0.126988	0.0462025	-0.147991	0.112419	-0.911666	-0.190845	0.447488	0.0448837	-0.154776	-0.10509	-0.158606	-0.423113	-0.434509	-0.423493	0.40621	0.00587442	0.126528	0.302235	-0.317683	-0.177013	0.0657235	-0.911105	-0.290395	0.175336	0.0481189	-0.496702	-0.337923	0.0801136	-0.919873	-0.236236	-0.331229	-0.204395	0.173566	0.0754911	-0.0477707	-0.161688	0.468385	-0.0150194	0.141767	0.282792	-0.40109	-0.401954	0.0801318	0.0666855	0.12686	-0.523466	-0.452257	-0.399878	-0.140886	-0.306447	-0.242664	0.192755	-0.232844	-0.235736	0.062193	-0.52444	-0.412697	0.174088	-0.103496	0.165644	-0.191169	0.159027	-0.478163	-0.208306	-0.39977	0.0664	-0.151465	0.196128	-0.468635	-0.0217312	-0.650941	-0.304938	-0.255664	0.49918	0.0949719	-0.0918804	0.36338	-0.237636	-0.361921	-0.146968	-0.592819	-0.520887	-0.509457	-0.252833	-0.325835	-0.368589	-0.103001	-0.574458
GMFG_HUMAN	-0.706918	-0.203828	0.342662	-0.361849	-0.686939	-0.329519	-0.740173	-0.788524	-0.195136	-0.157377	0.359351	-0.653998	-0.142165	-0.951703	-0.325493	0.201728	-0.293597	-0.00528609	-0.673751	-0.270413	-0.311957	0.130464	-0.566522	0.0156246	-0.059014	0.0330086	0.0195365	0.318293	-0.4735	-0.450586	-0.00982187	0.00800104	-0.100688	-0.0564795	0.124664	-0.060605	0.328221	-0.345296	-0.135893	-0.200386	-0.14711	-0.311985	-0.381353	-0.188817	-0.236646	0.0171007	-0.0725493	-0.450646	-0.273124	-0.7394	0.159826	0.0537716	-1.07404	0.204449	-0.412698	-0.283049	-0.156051	-0.314275	-0.661602	-0.327636	0.29276	-0.198418	-0.579978	-0.0902879	0.0886161	0.404957	0.132816	-0.354572	0.232404	-0.380174	-0.458267	-0.28266	0.180488	-0.0112551	0.106562	0.20494	-0.245635	-0.172426	-0.372914	-0.172016	0.0209123	0.402941	-0.21779	-0.321444	0.159341	0.286049	0.00214401	-0.171345	-0.128671	-0.28304	-0.553008	0.0287152	-0.0953743	-0.653128	-0.231549	0.220112	0.571013	-0.229105	0.0124256	-0.0508532	0.167283	-0.0773446	-0.12428	-0.541359	0.23311	0.0564294	0.0118908	0.909605	-0.4459	-0.154774	0.0164434	-0.210259	-0.58908	-0.344288	-0.160593	-0.328736	-0.0654326	0.0579083	-0.448378	0.52616	-0.422522	0.307974	0.0276113	-0.539656	-0.0975758	-0.0885636	-0.326696	-0.404427	-0.692734	-0.542419	-0.36429	-0.07523	0.25753	-0.121031	0.339004	-0.835303	-0.334121	-0.0179681	-0.226978	-0.0542083	-0.407945	-1.16506	0.0567468	-0.428213	0.298734	0.0794141	0.142952	0.0773051	-0.163992	0.0167458	-0.276851	0.542975	-0.0743589	0.0191354	-0.0445659	0.0493419	-0.147885	-0.507816	-0.365087	0.287427	-0.476218	-0.91848	-0.589031	-0.764227	0.0981176	0.0268729	-0.345928	0.0347846	-0.0338982	0.119591	-0.0353338	-0.597923	-0.267257	-0.450984	-0.0409892	-0.418946	-0.748962	-0.00133486	-0.00976546	-0.205226	-0.0934973	0.327344	-0.168553	0.443409	-0.278077	-0.174551	0.241364	-0.415658	0.156881	-0.547618	0.0674802	-0.0880679	-0.142655	-0.319217	-0.0698831	-0.253665	-0.300001	0.109582	-0.0107264	0.377521	-0.664393	0.310781	-0.00838251	-1.19357	-0.240532	-0.530908	-0.156914	0.420185	-0.51179	-0.415813	-0.0902095	-0.423674	-0.085473	-0.142531	-0.137496	-0.488757	-0.139457	-0.235369	0.417818	-0.0334433	-0.483266	-0.31586	-0.414934	-0.0943471	0.666287	0.386851	-0.353471	-0.492781	0.32792	-0.09215	-0.175339	0.19946	-0.31788	-0.155251	-0.617724	0.271611	0.312371	0.00537278	-0.277562	-0.266978	0.066685	-0.335692	-0.25316	-0.190538	-0.508723	-0.507826	-0.0960826	0.18163	-0.671678	-0.0699032	-0.144865	-0.137394	0.18942	-0.0304323	-0.0942421	-0.0341433	-0.843968	-0.0424777	-0.0902398	-0.478707	-0.341919	-0.712	0.25933	0.00269317	0.114455	0.0384371	0.215108	0.326713	-0.373538	-0.211381	-0.299981	-0.263326	-0.345282	-0.0603067	0.103587	-0.252664	-0.560278	-0.0164731	-0.649703	-0.315928	-0.311054	0.0318069	-0.205748	-0.305487	-0.218279	-0.169125	0.165525	-0.0263736	-0.110817	-0.0935855	0.423272	0.155106	0.0416278	-0.255745	0.343647	-0.546197	-0.0759992	-0.165552	-0.270223	-0.23201	-0.083807	-0.0967168	-0.678514	-0.654954	0.296021	-0.161311	0.0960391	-0.348582	-0.155928	-0.269424	-0.310817	-0.377518	-0.00581462	0.10765	-0.538882	0.350422	-0.447693	0.532201	-0.122008	-0.644731	-0.113934	0.8299	0.161506	0.268884	-0.148223	0.126019	0.184181	-0.610696	-0.309445	0.304784	-0.348521	-0.0785312	-0.142206	-0.0744269	-0.270149	0.331615	0.15618	-0.4081	-0.132162	-0.121341	1.12306	-0.178664	-0.622943	-0.101297	-0.1079	-0.740107	0.181619	0.235765	-0.509916	0.445534	-0.630633	-0.419749	-0.0950687	0.0932787	-0.522639	-0.508489	-0.471531	-0.32171	-0.67902	0.259862	0.233759	-0.618331	-0.158159	-0.412306	0.399539	-0.184373	-0.216691	-0.00403144	0.068525	-0.432339	-0.759124	-0.376755	0.0602322	0.0265858	-0.435133	0.674473	-0.516591	-0.003469	-0.595693	-0.136236	-0.273719	0.528897	-0.230647	-0.0871828	-0.393679	0.106397	0.479412	-0.0263507	0.147882	-0.168373	0.306923	-0.711045	0.172426	-0.761393
AGRB3_HUMAN	-0.133873	0.0182892	-0.0126443	0.0545418	-0.108943	0.198309	0.198757	0.231877	-0.209031	-0.418496	-0.185104	-0.199892	-0.415187	-0.0823608	-0.487937	-0.414432	-0.412332	-0.181227	-0.0984532	-0.107946	-0.0685905	0.0103434	-0.298826	-0.0261505	-0.193737	-0.26154	-0.180622	-0.280371	-0.347061	0.202055	0.00492232	0.0234283	-0.116495	-0.243033	-0.413561	-0.39853	-0.227488	0.271167	-0.287035	-0.178731	-0.077087	-0.201353	-0.235663	-0.433208	0.110688	0.120483	-0.25443	0.0833278	-0.264039	-0.234045	-0.143768	-0.0422626	-0.148762	-0.0132958	-0.0857701	-0.0143343	0.150822	-0.0881236	-0.525907	-0.0446935	-0.0703778	-0.0850337	-0.116617	-0.063924	-0.583574	-0.230458	-0.76736	-0.192803	-0.228579	-0.229818	-0.201633	-0.211116	-0.518211	-0.164894	-0.170681	-0.212379	-0.182366	-0.501872	-0.171746	-0.188012	-0.137786	-0.241845	-0.112802	-0.159178	-0.359703	-0.190284	-0.297258	0.138954	0.113265	0.112886	-0.129382	-0.0212684	-0.123878	-0.510081	-0.104031	-0.11255	-0.206173	-0.0941212	-0.380392	-0.0273719	-0.020895	-0.0100311	-0.458374	-0.447312	-0.364406	-0.351847	-0.255437	-0.22831	0.183279	0.0432555	-0.172747	-0.0920704	-0.622497	-0.216033	-0.523866	-0.363591	-0.317458	-0.605312	-0.221111	-0.270877	-0.120825	-0.261329	-0.477436	0.0904704	-0.311106	-0.0367112	-0.336029	-0.262253	-0.25172	-0.263289	0.225375	-0.699575	-0.295973	-0.299699	-0.712396	-0.223282	-0.43675	-0.491974	-0.008858	-0.326633	-0.181303	-0.309673	-0.168808	-0.202686	-0.192903	-0.193138	-0.0566002	-0.0569658	-0.223449	-0.132977	-0.147234	-0.0720622	0.0662028	0.22936	-0.311189	-0.315907	-0.323834	-0.427438	0.112346	-0.120149	-0.104073	-0.109677	-0.145551	-0.107959	-0.169475	-0.204272	-0.400187	-0.29872	-0.0716433	0.0305593	-0.099703	-0.417869	-0.190756	-0.202391	-0.320583	-0.153844	-0.136962	-0.145454	-0.115998	-0.296186	-0.0252657	-0.152175	-0.154855	-0.117631	-0.546407	-0.439176	-0.191003	-0.299522	-0.259498	-0.261631	-0.27152	-0.103397	-0.120466	-0.125363	-0.34923	-0.320179	-0.339934	-0.120203	-0.119659	-0.119822	-0.159809	0.0748097	0.0619217	-0.230619	0.0972763	-0.357467	0.0362239	0.194398	0.180899	-0.359545	-0.313263	-0.207559	-0.330943	-0.372767	-0.051492	-0.381282	-0.0244531	-0.192412	-0.227195	-0.198784	-0.195546	-0.193909	-0.189399	-0.146696	-0.501025	-0.146018	-0.321147	0.0687644	-0.359011	-0.344777	-0.339372	0.365691	-0.390558	-0.378245	-0.0672453	-0.0730451	-0.0582743	-0.252463	-0.321963	-0.178432	-0.237265	-0.215875	-0.0261499	0.0262623	-0.0265465	0.0191673	-0.160939	-0.356265	-0.577953	0.167111	0.149286	0.202865	-0.483661	0.0972608	-0.0160659	-0.389109	-0.390194	-0.00346158	-0.0284995	-0.18358	0.192361	-0.242465	-0.363224	0.0991545	-0.0165351	-3.27e-05	0.00111885	-0.436996	0.167178	-0.0871637	-0.111777	-0.165485	-0.321716	-0.205328	-0.198755	-0.0404689	-0.0512588	-0.0104007	-0.265242	-0.41298	0.216032	-0.0961358	0.0435064	0.0436464	-0.0757689	-0.173926	-0.413436	-0.0951245	0.0597494	0.205487	-0.45685	-0.445884	-0.159025	-0.450097	-0.135997	-0.171005	-0.123248	-0.230336	-0.11736	-0.360111	-0.0926425	-0.122535	-0.121662	-0.494646	0.172031	-0.149173	-0.156981	-0.169463	-0.163743	-0.219315	-0.46096	-0.155023	-0.528693	-0.194375	-0.22517	-0.295176	-0.299953	-0.33799	-0.214678	-0.211586	-0.392764	-0.135887	-0.112567	-0.239437	-0.267155	-0.255999	-0.137906	-0.570738	-0.290225	-0.26981	0.0663631	0.0019335	-0.0988173	-0.148813	-0.109623	-0.444857	-0.144331	-0.387609	-0.312438	-0.310625	-0.168558	-0.488181	-0.0240842	-0.121383	-0.147433	0.0360643	-0.283107	-0.349283	-0.304803	-0.108939	0.240631	-0.305371	-0.330384	-0.748858	-0.364892	-0.275909	-0.504052	-0.108659	-0.367951	-0.370842	-0.399586	-0.392373	-0.255243	-0.274327	0.0907964	-0.280821	-0.119618	-0.0326653	-0.120654	-0.00209902	0.183532	-0.0551363	-0.0487861	-0.119851	-0.316704	-0.343371	-0.307272	-0.33902	0.00429625	-0.351772	-0.161881	0.0885415	0.0698034	-0.030826	-0.156089	-0.0181249	-0.00571787	-0.0751133	-0.0618756	-0.146562	-0.135061	-0.160237	-0.400058	-0.425004
SOX15_HUMAN	-0.156004	-0.297006	-0.0395291	-0.174383	-0.173139	-0.358659	-0.296695	-0.355928	-0.0805769	0.234532	0.210891	-0.0108379	-0.248031	-0.111161	-0.267472	0.093945	-0.0221872	-0.292356	0.212996	-0.387923	0.106844	0.0235026	0.222684	-0.171201	0.316476	-0.106385	-0.0382848	-0.245769	-0.121177	0.0190265	-0.298053	0.290492	-0.0959862	-0.11619	-0.144488	-0.176069	-0.132436	-0.24842	-0.095331	-0.119709	0.0632516	0.240339	-0.0759661	-0.217102	-0.13819	-0.337932	-0.00576152	-0.0442929	0.179252	0.140879	0.21386	0.203956	-0.037099	-0.0397969	-0.157042	-0.0824957	-0.0863624	-0.252555	0.0254976	-0.193777	0.121185	-0.135327	0.0141305	-0.155001	-0.267388	0.166009	0.201109	0.319854	-0.145036	-0.201019	-0.11809	-0.274799	-0.322881	0.120768	0.207259	-0.362544	-0.135535	-0.00760735	-0.00187663	0.270882	-0.0704298	-0.200999	-0.0478005	0.153027	0.246425	-0.203383	0.117986	-0.017024	-0.0427125	0.129107	-0.0226728	0.0777421	0.0882631	-0.277198	0.174593	-0.123824	0.13059	-0.040316	-0.162179	0.137863	-0.335163	-0.0328049	0.238896	-0.386907	-0.138225	-0.125666	-0.176958	-0.157098	-0.110867	0.0938679	-0.0509755	-0.146724	0.00693151	-0.0648963	-0.00714515	-0.234953	0.140534	-0.192737	-0.0998948	-0.116321	-0.12634	-0.29834	-0.114881	-0.239587	0.0830937	-0.311697	-0.166217	-0.292953	0.0684445	-0.315711	0.358619	-0.138201	-0.295554	-0.29928	0.355225	-0.136764	-0.303702	0.0581429	-0.0657037	-0.383856	-0.0788154	-0.0451154	0.0837812	0.420589	0.0596865	-0.122447	-0.263687	-0.293677	0.189579	-0.427888	-0.0115631	-0.200024	-0.154261	-0.175109	-0.00752478	0.232004	0.224077	0.159774	0.0417345	0.0442312	-0.250148	-0.0536058	0.167664	-0.134892	-0.168962	-0.0566372	-0.185356	-0.138724	0.152175	-0.14492	0.358476	-0.379779	0.142983	0.0114537	0.182133	-0.220001	0.422434	-0.00469055	0.19993	-0.160967	-0.14034	-0.156196	-0.382758	0.299524	-0.163185	-0.145511	-0.188786	-0.245266	-0.101878	-0.0947342	-0.104624	0.269958	0.0178145	-0.131586	0.285213	-0.159777	-0.181249	0.181152	-0.379261	0.204526	-0.41941	-0.192641	-0.0521079	-0.401805	-0.104333	-0.06993	0.236481	-0.20535	-0.0742315	-0.211509	0.139575	0.177453	0.268245	0.26499	-0.202953	-0.146853	0.025187	-0.341544	-0.428897	-0.205795	-0.402669	-0.223033	-0.162316	-0.110136	-0.263939	0.320945	-0.159552	0.0208479	0.231644	0.00653576	0.0119411	-0.151857	0.0577759	-0.000427316	0.127644	0.121844	0.106587	0.107641	0.267258	-0.110087	-0.173467	-0.0789656	-0.0413479	-0.390306	-0.191258	-0.397034	-0.274538	0.225372	0.201602	-0.230359	-0.160465	-0.256575	0.0774791	-0.211145	-0.276967	0.0282129	-0.276105	0.175021	-0.388957	0.093246	-0.227097	-0.200201	-0.0647084	0.132711	0.0258518	0.132114	0.133265	0.0326802	0.124933	0.150791	0.0671829	0.108008	-0.481117	-0.331501	-0.0353562	-0.257574	-0.156815	0.0332792	-0.207081	0.0615623	-0.268483	-0.137363	-0.128209	-0.0912846	-0.0301161	-0.231517	0.191938	0.337659	-0.425521	-0.318418	0.0632714	-0.299807	-0.0237887	-0.255782	-0.212013	0.102722	0.135735	-0.0590902	-0.114443	-0.0942498	-0.0897253	0.0928266	0.0936996	-0.375961	0.0749697	0.269469	0.0388946	-0.309288	0.0626886	-0.199574	0.34273	-0.00638632	-0.224978	-0.295875	0.500413	-0.278158	-0.0753601	-0.27842	0.242212	-0.146984	0.118736	-0.0693176	-0.0898992	0.0464217	0.0264362	-0.227908	-0.00168142	-0.0451315	-0.0474663	-0.0736131	-0.364783	0.110572	0.284672	-0.143048	0.273866	-0.229141	0.298787	0.328133	0.438252	-0.0974506	-0.21208	-0.261432	-0.103802	0.0767134	0.351891	-0.550634	-0.279793	-0.165865	-0.154846	0.000784227	-0.307499	-0.311277	-0.377046	-0.101353	-0.221531	-0.188165	-0.175954	-0.135993	-0.217959	-0.137618	0.252196	-0.40698	-0.310364	0.0205747	0.0165484	0.15504	-0.307719	0.178029	-0.247167	-0.255266	-0.169484	0.197824	-0.31673	0.000326451	0.041834	-0.266178	-0.0184156	0.264198	-0.203365	0.21192	-0.0615795	-0.441665	0.119074	-0.382677	-0.333061	-0.339302	-0.146662	-0.536344	0.0234002	0.270992	0.250005	-0.303351	0.0981065	-0.52333
JIP4_HUMAN	0.115211	0.0162467	0.228597	-0.0186888	-0.0348238	-0.0723495	-0.0100328	0.0776479	0.111391	-0.108963	-0.132605	-0.0431842	0.232985	-0.0627198	-0.173026	-0.210009	0.00922317	-0.0355467	0.0916416	-0.143152	0.0312513	0.0567619	0.189443	0.173929	-0.17734	-0.0238215	0.0172092	0.132086	0.149275	0.120289	-0.337595	-0.0840214	0.00681881	0.0731569	0.028269	0.0961902	0.0932105	-0.0460372	0.0324357	0.130964	0.123873	-0.0242113	0.0871276	0.177738	-0.206581	0.135946	0.193956	-0.195148	-0.166226	0.0262753	0.0310469	0.0211421	0.106936	0.0105718	0.17309	-0.024372	-0.1138	0.125309	0.101757	0.0683204	0.191765	0.0900277	-0.0753613	0.169095	-0.130548	0.196857	-0.019847	-0.00133706	0.155799	0.115443	0.0592637	0.0473664	0.0643256	0.0777068	-0.104522	0.112266	-0.038381	-0.0334917	-0.027761	0.106561	-0.00280488	-0.196251	0.0221794	-0.229515	-0.0695512	-0.13849	-0.101012	0.0839491	-0.191299	0.098394	-0.118611	0.117248	-0.0473568	-0.0892772	-0.0442888	-0.233938	-0.167328	0.25435	-0.178027	-0.0957222	-0.0892453	0.00336729	0.220632	-0.204747	0.0476541	0.126131	0.0655907	0.267823	0.0807364	0.129752	0.020384	-0.0456081	0.158416	0.180701	-0.0690337	0.153482	0.0835859	-0.272331	0.131107	0.142355	0.023674	-0.129273	0.17073	0.0822309	-0.176987	-0.152311	-0.0188697	-0.231662	-0.152864	-0.0478093	0.109796	-0.0221082	0.101568	0.148619	-0.0524795	0.0112769	0.152589	-0.10129	0.291763	-0.0446095	0.204821	-0.208238	0.000880929	0.135696	0.0479906	0.0548547	-0.0122685	-0.0330502	0.0684677	0.0934551	-0.306321	-0.0124192	0.104813	0.0787328	0.159537	0.169213	0.0157338	-0.0133859	-0.175196	-0.16828	0.0210152	0.231074	0.0777781	0.192455	-0.175771	0.0153658	0.0179553	-0.00339557	-0.0450801	0.137652	0.00201223	-0.18257	0.113079	0.0986698	-0.0423509	-0.114271	0.0319778	0.0234854	0.0381629	0.0182138	0.108482	0.0442303	-0.147072	0.276812	0.179434	0.188491	-0.0194867	-0.0289944	-0.306854	0.119177	-0.219823	-0.0436044	-0.00922274	-0.322601	0.037223	0.0186338	-0.198803	0.0903673	0.0972177	0.097055	0.0570683	-0.105847	0.0119224	-0.158263	0.0854844	0.0651645	-0.250925	-0.00464683	0.058305	0.0630869	0.111495	0.159249	0.20833	0.12809	0.00483926	0.119575	-0.0176503	0.186347	-0.0970935	-0.302293	0.0293415	0.0384334	0.0429434	0.118867	-0.0338683	0.182192	0.00130184	0.0676776	-0.0265789	0.292258	0.115954	-0.298813	-0.142316	-0.0365664	0.016314	0.0703096	-0.167532	-0.0192137	-0.405759	0.197245	-0.14759	0.0148497	0.186743	0.26969	-0.195771	0.0272646	0.0573692	0.021269	-0.00250007	0.353192	-0.00586821	0.0614379	0.0753715	0.00616967	0.118934	-0.127437	-0.131482	-0.0523732	-0.124941	-0.225402	0.201674	0.0729541	-0.0217189	-0.0951726	-0.0472011	0.167853	0.107463	-0.000154707	0.0851998	0.0697439	0.261691	0.161642	-0.0171009	-0.13411	0.0483176	-0.23411	-0.209597	0.0490135	0.155512	0.078134	-0.163022	-0.0652228	-0.117522	0.173063	0.116554	-0.0452772	-0.0592665	-0.0626615	0.0520351	0.0191608	0.183909	-0.0769873	-0.0954374	-0.154575	-0.145784	-0.0636361	0.19363	-0.1761	0.00929987	0.029493	-0.023273	0.0663487	0.062398	-0.0952998	-0.130016	0.0710422	0.0632349	0.0507522	0.0564726	-0.295842	-0.0134804	0.00122888	0.196131	0.045176	0.136823	-0.205056	-0.0964768	0.0110958	-0.0403797	0.019278	-0.0411942	-0.0775683	0.207381	0.161676	0.0854588	-0.106237	0.0467437	0.0565633	-0.139472	0.0469644	0.0946132	-0.282988	0.185606	-0.0806555	0.142115	-0.11806	-0.114685	0.149557	-0.0148467	-0.013034	-0.0438099	-0.0678933	-0.0364356	-0.0297767	-0.137785	-0.13031	-0.0477234	0.217764	-0.114998	0.0715473	0.100769	-0.211367	-0.115094	0.00562396	0.0522251	0.0235161	0.0738294	0.0992293	0.176132	-0.0611643	0.107024	-0.173147	0.0937287	-0.163247	0.250702	0.15884	0.195086	0.102608	-0.105985	0.220689	0.0337035	0.264703	0.0196117	0.0642819	0.12247	0.0527712	0.159447	-0.030745	0.00211944	-0.0472712	0.252831	0.0394893	-0.0844191	-0.0486169	0.18029	-0.0320413	-0.0196342	0.183476	0.135551	-0.00610229	-0.0176969	-0.383695	0.0601263	-0.171967
SUSD5_HUMAN	0.272842	0.145051	0.289786	0.298896	0.345454	0.356263	0.382425	0.320258	0.293787	0.358498	0.334857	0.195915	0.25377	-0.161511	0.399226	0.147111	0.184246	0.276401	0.13023	-0.000912645	0.0984864	0.115344	0.276697	-0.0220335	0.064599	0.200644	0.150611	0.0383744	-0.0979434	0.0477901	-0.0434757	-0.0633687	0.226279	0.31596	0.312084	0.231158	0.228178	-0.0488703	0.252038	0.194876	0.0356856	0.0833633	0.00697258	0.394766	0.116313	0.278307	0.237646	-0.0177878	0.0111338	0.18653	0.180931	0.104434	0.109345	0.027381	0.173533	0.0953811	0.112984	0.110742	0.192104	0.0722387	0.235091	0.257794	-0.182977	0.169462	-0.0691852	0.176739	-0.0857975	0.0767609	0.136193	-0.0496673	0.292733	0.115743	0.104762	0.177018	0.0811635	0.105552	0.235659	0.240549	0.272488	0.230013	0.133157	0.101852	0.158142	0.0685875	0.0674569	0.256689	-0.0127711	0.119358	0.0994421	0.120385	0.0321873	0.217966	-0.0545337	0.280998	0.178683	-0.113778	0.056155	-0.0990608	0.0454562	-0.0119854	-0.00550848	0.00535547	0.372909	0.383971	0.175183	0.196029	0.224391	-0.0841721	-0.00825614	0.203741	0.0744967	0.0277471	0.175078	0.228282	0.110817	0.084498	0.1139	0.242489	0.216776	0.187697	-0.181558	0.116434	0.0377657	0.00628469	0.159033	0.279226	0.0836852	0.2786	0.268014	-0.0808828	0.359852	-0.00738595	0.133358	0.151494	0.22077	0.16915	0.0188558	0.212178	0.0841513	0.0501847	0.353158	0.0311032	0.349621	0.039052	0.306507	0.121869	-0.0948906	0.182668	0.0785762	0.173522	0.023566	0.0347507	0.227079	0.0469976	0.164278	0.153732	0.151633	0.119202	0.1533	0.00600505	0.21347	0.241415	0.191078	0.1142	0.0103397	0.179656	0.264788	0.0852671	0.0604649	0.130011	0.215057	0.148788	0.216451	0.14265	0.0035723	-0.00218463	0.224248	0.215756	0.189555	0.0535489	0.149723	0.343933	0.193024	0.315077	0.330734	0.00130029	-0.0102639	-0.017348	0.0146666	0.151744	0.184517	0.111146	0.086108	0.0809149	0.186226	0.288054	0.2151	-0.0118631	0.146203	0.14604	-0.0507768	0.385926	0.127212	-0.127381	0.103559	0.101229	0.00182894	0.209312	-0.00923151	0.0095175	0.326709	0.139116	0.246924	0.267774	0.115818	0.164075	0.13749	0.118505	-0.0663399	0.0831102	0.116824	0.125916	0.130426	0.345531	0.026135	0.0858556	0.113612	0.20473	0.132145	0.161946	0.0755798	-0.11933	0.0223164	0.285897	-0.00210766	-0.0284497	0.193323	0.114169	-0.0968658	-0.0819823	0.103477	0.124867	0.112326	0.313778	0.182326	0.268955	0.226024	0.221179	0.19741	0.127546	0.179141	-0.069115	0.121566	0.352007	0.194651	0.324986	0.0672467	0.174054	0.212978	0.173962	0.363631	0.318067	0.207692	0.0769429	0.15468	0.239259	0.278774	0.00930521	0.10575	0.131034	0.10642	0.146174	0.0164533	0.0292957	0.342306	0.169674	0.050504	0.228042	0.290981	0.188338	-0.101791	0.055173	0.0722515	0.103212	0.199034	0.110559	0.0757652	0.0723702	0.385376	0.0591383	0.198735	0.0958578	0.0774077	0.233451	0.242242	0.109209	0.153897	0.129352	0.120504	0.167818	0.191931	0.136704	0.225471	-0.0391537	0.0762959	0.105154	0.097347	0.0848643	0.0905847	0.176833	0.355457	0.034848	0.335922	0.300559	0.275084	0.116025	0.0601022	0.159296	0.284228	0.184197	0.0452064	0.113023	0.0915614	0.183948	0.316752	0.0922982	0.215472	0.219943	0.155768	0.210344	-0.129933	0.0724754	0.266353	-0.00873479	0.084724	0.132669	0.0868599	0.134779	0.29582	0.297633	0.0628451	0.0305869	0.316369	0.0530569	0.0401057	0.0475805	0.200501	0.274865	0.0431526	-0.00406725	0.400689	0.110815	0.312347	0.190439	0.0152774	0.193267	0.280745	0.27206	0.1851	0.15418	0.211498	-0.0374108	0.258768	0.0630656	0.175541	0.136214	0.0241104	0.236746	0.183495	0.235333	0.336778	0.296762	0.271777	0.365818	0.178453	0.0693399	0.0228076	0.17836	0.0357146	0.237194	0.0480474	0.0861043	0.224526	0.370555	0.407423	0.170866	0.260935	0.314771	-0.0533577	0.0512142	0.228403	0.0345972	0.0703567	0.0652707
ZN292_HUMAN	-0.112489	0.209932	0.0284825	-0.0952813	-0.212919	-0.223298	0.0113207	0.200865	0.108171	0.411411	0.183934	0.0396789	0.35482	-0.0106129	0.0990957	-0.031373	0.19938	-0.0967051	0.111825	-0.0996614	-0.223705	-0.528831	0.320399	0.425476	0.152556	-0.0316207	0.0583706	-0.0395054	0.0603807	-0.0513025	-0.127855	0.283981	0.233243	-0.352147	-0.0710717	0.213406	0.107916	0.0987242	-0.130524	-0.201432	-0.259232	0.00731481	0.160419	0.136333	0.277499	0.345172	0.269587	-0.357527	-0.0245432	0.378396	0.580591	-0.0118729	-0.020323	-0.162352	0.0409373	-0.266241	-0.541314	0.0726849	-0.282537	0.356725	-0.0118608	-0.0722882	-0.103871	0.254805	0.0747381	-0.00508859	-0.0120922	0.533469	-0.421784	-0.500802	0.278091	0.0651384	0.194888	0.224552	0.402693	-0.106327	-0.0629449	0.0988108	0.430112	0.164239	-0.0872072	-0.157359	0.263643	0.229862	-0.4143	0.38519	-0.125414	0.350298	0.118266	0.0539464	-0.279423	-0.128868	0.338376	0.303261	-0.164744	-0.176546	0.0650076	-0.0128609	-0.395589	-0.0645744	-0.0877048	-0.0382479	0.268939	-0.297421	-0.049439	0.43418	0.422996	0.0125701	-0.150248	0.45312	-0.068395	0.117642	0.0140011	-0.386184	0.119785	0.379901	0.41926	0.209151	0.101371	-0.178245	0.178492	0.244784	0.0863853	0.0782229	-0.123723	0.124658	0.46446	-0.0888072	0.159617	-0.187799	-0.400396	-0.327098	0.0877368	0.397112	-0.138623	0.256105	-0.271738	0.435536	0.195494	-0.150865	0.0337068	0.162802	0.0884406	-0.121592	-0.38937	0.160571	0.186134	-0.329551	0.214239	0.0236049	-0.113191	0.553645	-0.0115606	-0.186219	-0.149871	-0.154588	-0.31485	0.0271812	0.0106962	0.496686	-0.329511	0.137881	0.232842	0.151215	-0.249509	0.0699851	0.126325	0.193846	-0.159387	0.219921	0.45316	-0.0531386	0.512844	-0.0826374	-0.130698	0.115803	0.142052	0.0023831	0.21963	0.0417547	0.00204247	-0.080836	-0.155221	0.0213574	0.253032	0.501086	-0.457918	0.112982	0.125646	0.362924	0.139676	0.165806	0.140101	-0.253857	-0.100115	0.289281	0.202212	-0.0615601	0.263696	0.318045	-0.0817285	0.380208	0.170429	-0.00512998	-0.0974319	0.0810526	0.370241	0.0876921	0.350772	0.078975	0.438473	0.00778901	0.0282928	-0.0134088	0.116632	-0.0283068	0.456022	-0.0719072	-0.275342	-0.0899702	0.182527	0.364822	0.259333	0.0494301	0.143509	0.330581	0.176009	0.158053	-0.11991	0.00226993	-0.246536	-0.232429	0.426568	0.148834	-0.224824	0.293778	-0.0167779	0.205096	-0.461357	-0.358851	0.222975	0.0275085	0.290537	-0.190392	0.141653	0.454627	-0.0956933	0.18343	0.0178695	0.0146198	0.177905	0.182431	-0.0180472	0.0556233	0.109386	0.200988	0.0497175	0.407385	0.0793243	0.126598	-0.187634	-0.191701	0.0584904	-0.27093	0.057117	-0.195229	-0.194078	0.00184341	-0.614284	0.361539	0.336926	-0.286123	-0.434352	0.0147474	0.416229	0.22427	0.248783	0.288108	0.126885	0.361288	0.0888253	0.10848	0.407194	0.150717	-0.0924837	0.371138	0.231866	0.073515	-0.161079	0.0752406	0.403206	-0.0929877	-0.672742	0.196843	0.107201	-0.139105	0.474574	0.080935	0.255473	0.454866	-0.255924	0.378898	0.200074	-0.305592	-0.447867	0.132602	-0.248316	-0.260799	-0.305568	0.0382923	0.193575	0.226479	0.285241	0.0714934	0.455152	0.184887	-0.1272	-0.170523	0.22141	0.451807	-0.0953992	0.119858	0.0219496	-0.463296	0.0620439	0.45763	-0.0881631	0.0733341	0.197816	0.29511	-0.252247	0.0870223	0.390755	-0.217798	0.367064	0.0793872	-0.0232698	0.195234	0.32292	0.196317	0.235955	-0.379379	-0.24053	0.300893	0.207032	0.218215	0.199646	-0.233936	0.145033	0.151787	0.0341257	0.46665	-0.0373607	0.592818	0.208921	0.0996244	0.0596289	0.00904159	0.569168	-0.187787	-0.0313568	0.335734	0.0271427	0.0449428	0.14252	0.610834	0.204445	-0.263245	0.014421	-0.115172	-0.267593	-0.126592	0.0483163	0.320702	0.0577226	0.0438931	-0.174254	0.0354069	-0.0155895	-0.077171	0.100506	-0.159074	-0.230828	0.203146	0.0952886	0.0637412	-0.058693	0.230672	0.0842222	-0.154209	-0.0367681	-0.265729	0.233729	0.106688
KIF5C_HUMAN	-0.0380488	0.0132239	0.0301985	0.215483	0.388432	-0.141802	0.149229	-0.180907	0.240793	-0.185318	-0.0338018	0.0630675	0.285773	-0.175548	-0.0970468	-0.0795592	-0.144159	0.229506	-0.108748	-0.39149	0.394308	0.123012	-0.0248951	-0.0020651	0.0958304	0.14819	0.0643129	-0.210715	-0.0591427	-0.222512	0.0329908	-0.241289	0.269211	0.362885	0.180465	-0.163962	0.0488075	-0.244535	0.23815	0.265594	0.070209	-0.0833039	0.336965	0.144876	0.370106	0.235149	-0.0720496	0.543335	0.367109	0.235179	0.427554	0.0882532	-0.0565405	-0.365175	0.116307	0.176348	0.443278	-0.0650436	0.380083	0.541981	-0.224945	-0.205142	0.0404719	0.0812223	0.168573	0.141757	0.217772	0.236592	-0.0135958	-0.250745	0.201864	-0.0430277	0.0953519	-0.211936	0.0765491	-0.26626	0.319538	-0.300088	-0.0638626	-0.310623	-0.0592207	-0.00810584	0.143443	0.126894	0.0819376	-0.013653	0.0714758	-0.414899	0.137772	-0.251644	-0.474034	-0.0145401	-0.0044788	-0.598798	0.297531	-0.158718	-0.233077	0.0443426	-0.0206929	0.0409678	-0.135056	0.136872	-0.180435	0.354908	0.0837866	0.0963457	0.348291	0.416789	-0.0464713	-0.0620533	-0.243604	0.035752	0.085672	0.221783	0.230966	0.234371	0.114934	0.271292	-0.0277972	-0.0583914	0.481649	0.212843	-0.0296226	0.294473	0.18598	0.557539	0.028253	-0.110157	-0.149669	0.233037	0.162014	0.00163933	-0.197584	0.00712509	0.223461	0.428842	0.443682	0.307845	-0.0734015	0.076734	0.151354	0.393123	-0.0967303	0.129971	0.138899	0.138664	-0.111022	0.116471	0.11352	0.0505149	0.139975	0.914158	-0.07637	-0.0993185	-0.138097	-0.142814	0.0197497	-0.505922	0.111643	0.0199763	0.297928	-0.120519	0.0695855	0.218486	0.791746	0.408775	0.0416469	0.163671	-0.0460122	0.322318	0.201829	-0.264517	0.596545	0.402838	-0.110272	0.21859	0.146779	-0.122204	0.287652	0.00508326	0.397138	0.103445	0.0331493	0.00544407	-0.374401	0.187749	-0.084007	0.0975749	0.678276	-0.0836775	0.0241848	0.113293	0.051501	0.0577712	-0.00554421	0.0651682	0.253735	0.293057	0.141638	0.141476	0.101489	-0.222013	0.0394732	0.252748	-0.131054	-0.00473341	0.102952	0.498681	0.0976525	-0.420517	-0.180832	0.0882476	0.370282	0.135308	-0.177	0.350746	0.0913115	0.112454	-0.158562	-0.0924661	0.072479	0.185987	0.0378162	0.462692	0.729039	0.0149842	0.318154	0.222778	0.054234	-0.0785937	-0.318118	-0.144887	-0.0648558	-0.157299	0.185704	0.00937951	-0.0940007	0.00806672	0.0650764	-0.287198	0.195869	0.648366	0.303297	-0.147707	0.279353	0.359429	0.329754	0.339404	0.428099	0.227582	0.0292483	0.209128	-0.213626	0.220311	0.219234	0.0175611	0.329941	-0.0324397	-0.0299007	0.0872445	0.453526	0.211145	-0.114019	0.210947	0.200579	0.298727	0.378731	0.0114879	0.124227	0.0258515	0.258661	0.114906	0.425205	-0.512002	-0.258726	0.309453	-0.219141	-0.267597	0.100878	0.206184	-0.238566	0.346326	-0.233765	-0.110028	0.696652	-0.0310247	-0.105288	-0.151238	0.320803	0.127119	0.599016	0.370951	-0.122953	-0.212903	0.0921255	0.699905	0.00449128	0.242364	0.0387488	0.0108457	0.186347	-0.104299	0.341445	-0.271168	-0.241509	0.137432	0.329684	0.000427229	0.244884	-0.0379898	0.496516	0.0282365	-0.0903607	-0.0724335	0.214795	-0.284134	-0.0381521	-0.0680409	0.0982826	0.0347396	0.376788	0.31724	-0.0391881	0.40029	0.344556	-0.18074	0.593125	0.342721	-0.264662	0.318128	0.186762	0.178866	0.0378922	0.35813	-0.114209	-0.298635	0.52846	-0.43679	0.0145984	0.648936	0.336928	-0.148713	0.351487	0.223	-0.0174096	-0.0137398	0.270818	0.219871	0.357592	-0.0720772	0.398009	-0.311943	-0.175442	-0.0892903	0.228458	0.101145	0.165629	0.0407421	0.215366	0.212475	0.0841549	0.0798016	0.0203169	-0.140625	0.303146	-0.230798	0.248912	-0.103895	0.222927	0.0290954	0.385365	0.00069523	0.081205	-0.148084	0.117344	0.568263	-0.0220423	-0.0870414	-0.0658911	-0.150386	0.408558	-0.459084	0.133055	0.216767	-0.129419	-0.0263431	0.11365	0.184377	0.333343	0.172184	0.141505	-0.337065	0.0853502	0.528537
NUAK1_HUMAN	0.308115	0.417326	0.316406	0.278966	0.317371	0.345453	0.0171699	0.359443	0.363914	0.248175	0.26694	-0.155402	0.255603	-0.0697502	0.421468	0.45626	-0.41506	-0.491044	-0.199921	-0.486866	-0.113929	0.0564356	-0.600183	0.344676	0.358292	-0.323038	-0.331279	0.126237	0.143427	0.11444	-0.149393	0.0847998	-0.645763	-0.519852	-0.516358	-0.501327	-0.0313487	0.12941	-0.586174	-0.631499	0.192565	0.214746	-0.640592	0.056978	-0.607116	0.0159106	0.0702107	-0.0306235	-0.0474419	-0.457651	-0.611076	-0.620981	-0.344379	0.0667192	-0.0444361	-0.0520514	0.22345	-0.177442	0.0951	-0.875633	-0.0408429	0.248044	0.225272	0.257213	-0.462063	0.457866	0.207215	0.050541	0.0288153	-0.701107	0.445166	-0.128044	-0.226149	-0.09642	-0.0251847	0.0884836	-0.40821	-0.403321	0.39313	-0.707526	0.146671	-0.539056	-0.525945	-0.572321	0.367769	-0.211524	0.342604	-0.294598	-0.727048	-0.0358789	0.558683	-0.300069	-0.313111	0.38935	0.0745796	0.221249	0.128996	0.103898	0.103697	-0.563617	0.0333704	-0.546276	-0.397186	-0.659478	0.0750266	0.208528	-0.692402	0.472564	0.098097	0.105544	0.0576407	0.399498	-0.179348	0.283726	-0.348916	-0.487019	-0.0663363	-0.321002	-0.0447431	0.0676768	-0.223378	-0.0516206	0.0691168	-0.394016	-0.578375	-0.587841	-0.275095	-0.233973	-0.211271	0.349861	-0.326216	-0.347685	0.0325602	0.550806	0.0556801	-0.434961	-0.628374	0.441548	0.0119977	-0.153939	0.055951	-0.456077	0.0684457	-0.467856	0.044351	-0.458308	-0.22035	-0.373219	-0.345257	-0.661365	-0.283217	-0.115038	0.249033	0.226084	-0.455528	-0.460245	-0.468172	-0.0780203	-0.0974192	-0.635243	-0.0359434	-0.265391	-0.433186	0.675119	-0.310328	0.2255	-0.17276	0.543843	-0.211347	-0.496292	0.256842	0.10116	0.0611552	-0.713209	-0.287128	-0.26924	0.0797316	0.0310016	-0.509833	0.217821	0.199911	-0.536636	0.456781	0.20866	0.161702	-0.0313398	0.142179	-0.0849829	0.544823	-0.0435431	-0.0680771	0.104705	-0.206004	-0.0757912	-0.607954	0.000246544	-0.28415	0.340998	-0.630799	0.0780537	-0.670948	0.321298	-0.13255	0.332756	-0.141858	0.147002	-0.35153	0.153641	0.140142	0.144924	0.176151	0.120179	0.0729544	-0.492883	-0.19023	0.533527	-0.0477026	-0.038542	0.531853	-0.33037	-0.299559	-0.115142	-0.902425	-0.49381	0.365076	-0.493133	-0.495048	-0.632472	-0.420765	-0.640316	0.440337	-0.0311118	-0.459984	-0.298152	0.374316	0.339296	-0.376516	-0.309024	-0.378524	-0.363641	0.258365	0.106018	0.29871	0.194686	0.2882	-0.122992	-0.293239	0.464996	0.0194298	-0.29445	0.0160617	-0.218524	-0.302691	-0.631292	-0.16009	-0.330056	-0.316046	0.275229	0.316547	0.313917	0.503089	-0.0517941	0.273725	0.221003	-0.164602	0.0672887	-0.577489	0.362142	0.430698	-0.40683	0.00993696	-0.250033	-0.519532	-0.525884	-0.519311	0.0478538	-0.567382	-0.561827	0.431666	-0.182249	0.154482	0.12708	0.046417	-0.758847	-0.0463488	-0.528469	-0.198124	0.195965	0.205949	0.0326113	0.19791	-0.327398	-0.139656	0.36802	-0.582661	-0.573887	-0.310071	0.0783073	-0.0940407	0.55462	-0.399782	-0.388197	0.0633355	-0.25515	0.196889	-0.307488	0.0252429	0.45952	-0.26302	0.275133	-0.589611	-0.557872	0.450848	0.326811	-0.482719	-0.0684555	0.215789	-0.249774	-0.440121	0.223294	-0.150777	-0.29544	-0.282781	-0.534445	-0.516912	0.28571	-0.367265	-0.15509	0.532653	-0.371487	0.25169	0.292698	0.690885	0.152776	-0.351023	0.0889235	0.096769	-0.614368	-0.358759	-0.379145	0.103264	0.392779	-0.402547	-0.417089	-0.0955116	-0.586419	-0.0840425	0.266497	0.277516	-0.321933	0.599136	-0.287876	0.354894	0.417759	0.522766	0.0526197	-0.444321	-0.256445	-0.255179	-0.25807	0.264459	-0.0185033	-0.0165282	-0.0604831	0.0885974	-0.504102	0.173227	-0.525042	-0.0771337	0.150838	-0.0360431	0.401216	0.257511	0.460035	0.143391	-0.231109	0.212799	-0.0802094	-0.553308	0.564208	0.263467	0.161831	0.313719	-0.0974619	0.499173	-0.530489	0.512907	-0.280007	-0.405764	0.1973	-0.0950248	-0.533481	-0.414157	-0.439104
NPA1P_HUMAN	-0.101131	-0.426501	-0.284871	-0.1016	-0.427016	-0.186149	0.0136312	-0.169203	-0.319593	-0.412044	-0.261029	-0.275818	-0.208545	-0.217613	-0.361663	-0.0210495	-0.0202285	-0.0691452	-0.177079	-0.154156	-0.328216	-0.0307922	0.0676744	-0.262718	-0.12786	-0.0418129	-0.227924	-0.110717	-0.0842257	0.0419392	0.00187941	0.0654921	-0.173526	0.0600521	-0.483877	0.205137	0.171862	-0.0408046	0.109561	-0.37747	0.209787	-0.317336	0.270897	-0.372367	-0.245214	0.124967	-0.368775	-0.134213	-0.178013	0.145499	-0.276098	0.0374603	-0.103267	-0.0257852	-0.203221	0.279552	-0.278606	0.00305932	-0.135533	0.032198	-0.0496221	-0.489517	0.161153	-0.085388	-0.440311	-0.380911	-0.131447	-0.441108	0.120715	-0.253834	-0.268063	-0.0258138	0.254478	-0.0464445	0.394745	-0.155135	0.050967	-0.114781	-0.163134	0.346432	0.160418	0.0560093	-0.156298	0.0198769	0.169862	-0.0295551	0.219586	0.136804	0.10514	0.145267	-0.00507461	0.0598108	0.0467689	-0.149515	0.116236	-0.227276	0.0959806	-0.0718303	0.20374	-0.0247837	0.00880752	0.147234	-0.433336	-0.383177	-0.0661194	-0.0535603	-0.175638	0.0267295	-0.144897	0.00960561	0.0712606	-0.0749984	0.229392	0.0354458	-0.229938	-0.0979256	-0.113602	-0.0680167	0.0235046	0.228701	0.218681	0.0925883	0.0844798	-0.624003	0.0935637	0.356495	0.0590555	0.133509	0.0417559	0.0301875	-0.245604	-0.0844752	-0.0932225	0.23977	0.242675	-0.435456	-0.28727	-0.28266	-0.0499692	0.00456758	0.466951	0.0923575	-0.347454	-0.271731	-0.157726	-0.246935	0.207823	0.0272934	-0.469648	-0.197937	-0.317476	0.194409	-0.289251	-0.3122	0.0112997	0.324261	-0.0775915	-0.297181	-0.0212091	-0.305298	-0.394835	-0.136705	-0.061571	-0.326517	-0.172764	-0.280145	-0.417831	-0.207207	0.102313	-0.308787	-0.292648	0.00745519	-0.39698	-0.455663	0.0917507	0.284341	-0.215669	-0.230247	-0.1038	-0.0258467	0.0153954	0.0402011	-0.0671903	-0.537774	-0.527914	0.345485	-0.188979	-0.0525022	0.423189	-0.18704	0.00891592	-0.11576	-0.250794	0.0032297	-0.220507	0.283089	0.0777884	0.052349	-0.161981	0.0442112	-0.274464	-0.42001	-0.0499226	0.0723985	-0.111712	-0.153007	0.00198071	-0.215573	0.0488184	0.11435	-0.14804	0.15289	-0.47298	-0.147983	0.0243684	0.0447799	0.00450794	0.0500663	-0.0083759	0.256755	-0.263706	-0.108807	-0.280616	-0.329173	-0.237122	0.061943	0.136012	-0.289641	-0.128009	-0.0828912	0.182094	0.176094	-0.0709502	0.0588269	-0.30554	0.237624	-0.541676	0.042168	0.15906	0.290123	-0.259	-0.237611	-0.425605	-0.33313	-0.346164	-0.242413	-0.185492	0.0354659	0.217312	0.231768	-0.00738461	-0.345296	-0.112532	-0.255878	-0.155634	-0.376436	0.120408	0.0716771	-0.336968	-0.39322	-0.284181	-0.201535	-0.00986466	-0.120183	-0.238574	0.293037	0.0769965	-0.168281	0.0602317	-0.0584694	-0.593995	-0.642179	0.0837127	0.131633	-0.163072	-0.149505	-0.472674	-0.302792	-0.42369	-0.283572	-0.0250776	-0.215339	0.199154	0.199294	-0.0824505	0.0867519	-0.0762167	-0.406251	-0.564499	0.0531744	-0.470006	-0.153941	-0.262989	-0.016398	0.0619289	0.401705	-0.498323	-0.286435	-0.0960255	-0.0532811	-0.244256	-0.442582	-0.186431	-0.157522	-0.203386	-0.240628	0.241495	0.0904417	-0.276127	-0.0296205	-0.283113	0.229661	-0.136394	0.2297	0.0283742	0.2006	-0.159501	0.24316	0.0978455	0.195401	-0.0896301	-0.117604	0.489949	0.196309	-0.420638	0.0311009	0.077073	-0.247576	0.192338	-0.021908	0.0537172	0.461462	-0.324764	0.0774604	-0.00177853	-0.167445	-0.0621652	-0.167	-0.589826	0.253839	0.101006	-0.101575	-0.117925	-0.0881588	0.425535	-0.0984412	-0.0783521	-0.0983151	0.0775782	-0.264538	-0.31081	-0.0880738	-0.299809	-0.467159	-0.155094	-0.116426	-0.275121	-0.245618	-0.244352	-0.0633534	0.170966	-0.345546	-0.0939015	0.339388	-0.0284996	0.0903741	-0.303984	-0.0714662	-0.327291	-0.131226	-0.41587	-0.478701	-0.050855	-0.360073	-0.148081	0.16889	-0.138649	-0.0588154	0.199708	0.0299078	0.262109	-0.212492	-0.18722	-0.0500734	-0.364405	-0.211052	-0.19385	0.0220933	-0.421839	-0.157738	0.305597	0.116171	-0.0414498	-0.545289
ZC3H1_HUMAN	0.00205441	-0.20542	-0.102106	0.0770127	0.0140321	-0.221047	-0.184021	0.151811	-0.222773	0.185541	-0.197872	0.190487	0.063298	0.127881	-0.0583547	-0.144301	0.174838	0.364683	0.468178	-0.103649	0.0365199	0.0933486	0.232777	0.0551584	0.307159	0.11736	-0.112704	0.198952	-0.0301402	0.187155	-0.188026	0.118359	0.0887761	0.0174529	0.176251	-0.0660589	-0.0690386	0.0740782	0.0995368	0.208759	0.285676	-0.0147627	-0.100707	0.189957	0.139095	-0.118291	0.151869	-0.219456	-0.190535	-0.0264793	0.136549	0.0103688	-0.183012	0.162463	0.0958078	0.0762375	0.216272	-0.0951828	-0.213904	-0.0747252	0.033981	0.0665006	0.351081	0.193621	0.378796	0.234756	0.125482	-0.000518936	0.0174857	-0.252946	-0.067683	-0.018832	0.3103	-0.112537	0.122851	0.149484	0.179497	-0.137185	-0.131454	-0.0259906	0.247938	-0.219256	0.0909436	-0.0791645	-0.148304	0.0396224	-0.0858872	0.288689	-0.170504	-0.136352	-0.147972	0.24489	0.231848	0.202043	-0.0941941	0.115026	0.0302094	-0.0845446	0.0195106	0.0246108	-0.0351859	-0.0243219	0.0708817	-0.0901725	0.0996175	-0.196725	0.401984	-0.105326	-0.0621413	0.274435	-0.194447	0.18278	-0.0884544	0.191424	-0.0913485	-0.0839144	-0.099591	-0.122521	0.136174	0.342258	-0.0923064	0.0312257	-0.0808468	-0.0825905	0.151779	0.489277	0.0178889	-0.194861	-0.0941174	-0.0246733	-0.205303	-0.052875	-0.0792072	-0.171184	-0.179716	0.264391	0.150258	-0.230156	0.169504	-0.0686261	0.150142	-0.0936389	0.237862	0.246356	-0.0565704	0.0965305	-0.0200909	-0.0199821	0.162239	-0.0825993	-0.0968564	0.382839	0.228361	0.163502	0.185353	0.249726	0.241799	0.0746788	0.239448	-0.185177	-0.1691	-0.113323	0.0979047	0.18024	-0.155121	0.014056	0.331832	-0.116374	-0.043952	0.160869	0.230913	0.0541434	0.333091	0.0669175	0.223771	0.241659	-0.071494	-0.0799864	0.550068	-0.13231	0.126344	-0.00443366	0.164386	0.268549	0.218394	0.167134	-0.120194	-0.0163578	0.184151	0.0563777	-0.0729249	0.180122	0.191267	0.101836	-0.0971605	0.115848	0.0960926	0.129842	-0.001362	-0.182282	-0.0440455	0.226295	-0.116065	0.271082	0.0959787	-0.080551	-0.268389	0.146007	0.27856	0.353948	0.340924	0.0435293	0.350525	0.112443	-0.116148	-0.218098	0.0721956	0.138131	0.186763	0.215174	-0.0947515	-0.158232	-0.153722	-0.0340669	-0.13434	-0.13865	-0.0353043	0.151172	0.21532	-0.0337054	0.377123	-0.0452171	-0.136372	0.307236	0.240004	0.150149	0.0734782	-0.112411	0.276897	0.209208	0.283775	0.0671726	0.00128299	0.138462	-0.0443331	-0.302707	0.0163707	0.219812	0.0464737	0.0609301	0.192674	-0.166692	-0.169252	-0.281864	-0.21418	-0.171174	-0.175218	0.0721774	-0.150905	0.0653161	-0.0719128	0.158449	0.014751	-0.117949	-0.000166695	-0.0224681	0.118268	0.0165813	-0.0177238	-0.0321551	-0.0459167	-0.121476	0.036387	0.0695798	0.133021	0.285519	-0.168111	-0.0221425	-0.0440282	0.00261182	-0.192945	0.11812	-0.165329	-0.165189	0.0945953	-0.199004	-0.172009	-0.00583662	-0.224289	-0.200452	0.109504	0.227463	-0.0177045	-0.126469	0.349819	-0.108904	-0.104928	-0.120639	0.169914	0.190107	-0.099256	0.109673	0.262205	-0.108338	-0.131693	-0.243657	-0.212146	0.0388804	0.130962	0.217262	-0.0758732	0.105182	-0.182313	-0.0498196	0.038932	-0.150483	0.290381	-0.150745	0.336487	0.160342	0.128314	-0.184649	-0.161329	-0.126867	0.448518	0.174782	-0.136854	-0.131477	0.0708045	0.321665	-0.000206963	-0.240637	0.322966	-0.198024	0.00981152	-0.162515	-0.159614	-0.105266	0.580706	-0.0575785	-0.0463407	-0.182766	0.0480154	0.0546742	0.194217	0.243285	-0.157858	-0.150952	0.0847336	-0.103817	-0.244043	0.0749613	0.095359	0.191615	0.00491219	0.0897202	-0.110353	-0.118085	-0.125376	0.106781	-0.127507	0.0204695	-0.21648	0.00551681	0.111274	0.210749	0.0468808	-0.275432	0.0521631	-0.0649169	-0.210709	-0.16918	-0.124905	-0.336379	0.508145	0.0343343	-0.031391	0.0985613	-0.252604	0.159586	-0.139931	0.226934	-0.219827	-0.167101	0.145475	-0.00720185	-0.0189757	0.00650912	-0.039145	0.0286306	0.398472	-0.107624	0.222046	0.260516
TBCD4_HUMAN	0.145062	0.179669	-0.23773	-0.0292252	-0.0797914	-0.0547757	0.128188	0.187517	0.250453	-0.0366194	-0.151362	-0.0750496	-0.31343	0.0364532	0.076476	-0.02687	0.294165	0.0423097	0.162941	-0.52264	0.209001	-0.138814	-0.038726	-0.0542403	-0.102946	0.504223	-0.00242611	0.197641	0.0795771	0.0505905	0.00485209	0.221103	0.113215	0.169915	0.272973	0.18844	0.205477	0.109834	0.135293	0.207396	0.406139	-0.29517	0.14084	-0.133361	0.16033	-0.071093	-0.0441181	-0.00683502	0.231743	0.261738	0.182095	0.237627	0.0206628	-0.0583855	-0.0468261	-0.0663963	0.22794	0.16792	0.256915	-0.140661	0.0125673	0.0204632	0.161883	-0.0333957	-0.0401564	0.0300905	0.0230868	-0.132171	-0.00417247	0.0964132	0.138493	0.119494	0.043299	0.264498	-0.0670679	0.0214114	0.161627	0.182953	0.138788	0.17479	0.0404506	0.0523234	0.0330267	0.363222	0.0518021	0.121392	0.415804	0.117898	-0.116358	-0.128801	0.253588	-0.20612	0.31788	-0.208821	0.0507137	-0.128809	-0.12218	-0.283832	0.167144	-0.102004	0.346764	-0.161893	0.122092	0.154168	-0.145431	0.149765	-0.187044	0.226709	-0.190531	-0.00714341	0.0664674	-0.138849	0.30296	0.237894	-0.0378	0.0990375	-0.272129	-0.00647051	0.101258	0.0295592	0.151886	0.194634	0.186526	0.187409	0.166305	0.127936	0.251433	0.199514	-0.263369	0.0916193	-0.214901	0.00750844	-0.294668	0.0817195	-0.223358	-0.141603	-0.084482	0.0722319	-0.146339	-0.0123008	0.212545	-0.186904	0.180553	-0.0111809	0.156458	0.156223	0.112303	-0.243227	0.0137481	0.105181	-0.212388	0.0902204	-0.0619183	-0.120091	-0.0716861	-0.353041	-0.22475	0.103334	0.0828324	0.0864317	0.102508	0.034006	0.24991	-0.216857	0.219747	-0.101254	-0.0464439	0.301755	-0.0725627	0.0478215	0.0633138	0.221159	0.124661	-0.102788	0.00537516	0.177926	0.295354	-0.00329141	0.180563	0.135031	0.175334	-0.0800733	-0.372146	0.0899763	-0.0870623	0.0027442	0.0698973	0.142312	0.290929	-0.233537	-0.243426	-0.271718	0.273526	0.252157	0.289681	-0.0897961	-0.183173	0.0572143	-0.069641	-0.0698037	-0.216006	-0.289257	0.0461683	0.393279	0.162495	-0.00761603	0.0541635	-0.0604517	0.406022	-0.0384366	-0.00264896	-0.150653	0.142858	0.116415	-0.291471	-0.12005	0.00170891	0.281385	-0.0679095	0.236941	0.0679515	0.182141	-0.257496	0.134817	-0.0514514	0.156919	0.291994	0.239672	0.156794	-0.275867	-0.0211544	-0.20872	-0.0420118	0.233086	0.118898	-0.220586	0.00374689	-0.243551	-0.0281636	-0.0132801	0.057967	-0.0948605	-0.212848	-0.101044	-0.00723872	0.122739	0.11699	0.296456	-0.317572	0.193259	-0.177481	-0.0101345	-0.0301043	0.0430162	-0.217019	0.0103558	-0.0942054	0.273185	-0.262418	-0.144535	-0.114278	-0.136708	0.0595019	-0.100609	-0.091301	-0.0180261	-0.0873452	0.0523204	0.284184	0.207686	-0.147226	0.269357	-0.173571	-0.108624	0.0704122	0.0309768	-0.0464009	0.131562	0.0988136	-0.167513	0.179974	-0.26924	0.0259078	0.166982	-0.0245524	0.0142354	0.184403	0.378796	-0.18919	0.207059	0.0299928	-0.0684488	-0.00218692	0.240915	0.0736102	0.169472	0.121532	0.136934	0.146207	0.160407	0.0910408	0.0101742	0.286334	0.00949648	-0.274397	-0.0860912	0.19471	-0.160428	-0.390759	0.162279	0.275079	-0.00653047	0.183212	0.259415	0.00644574	0.062163	0.0574287	0.0841415	0.38931	-0.0602802	0.192629	-0.222397	0.0366153	0.255383	0.241744	0.0965023	-0.416383	-0.0984357	0.244572	0.0945855	0.261469	-0.0665291	-0.0406088	-0.13195	0.171514	0.174136	-0.013067	0.112718	-0.11035	-0.124978	-0.214649	-0.215797	0.15806	0.296852	-0.202116	-0.100418	0.0655527	0.295392	-0.168983	-0.0775287	-0.171645	0.0484928	0.166712	0.290441	-0.120689	-0.000560744	-0.24021	-0.0415777	0.105252	0.10236	0.00142913	-0.159841	0.196089	0.0741001	0.0869687	-0.0647556	-0.0907798	-0.0679214	0.068401	0.0476814	0.0759455	-0.117064	0.0896888	-0.141664	0.196219	-0.27455	0.106004	-0.222708	-0.0830874	-0.253578	0.0916947	-0.315173	-0.380961	0.0435891	-0.164645	-0.381043	0.207576	-0.0307729	0.0880354	0.0254729	0.353152	0.0117983	-0.132599	-0.229174
PHLP1_HUMAN	-0.0511281	0.24423	-0.119449	-0.00890389	-0.117877	-0.089903	-0.0635636	-0.0961418	0.0376944	-0.149218	0.0942585	-0.105002	-0.119855	0.18632	0.039587	0.417258	-0.0161381	0.17635	0.167342	0.215705	0.0295399	-0.00558826	-0.0735074	-0.0616742	0.173131	-0.0650834	-0.162354	0.148377	0.276985	-0.11028	0.33104	-0.0712457	0.134287	-0.0678698	-0.0832694	-0.0172511	0.173284	-0.138206	-0.205236	0.0765977	0.0213253	0.10583	-0.250732	0.100761	-0.152429	-0.270692	-0.065843	-0.210338	-0.00650368	0.0604274	0.0822853	0.323888	-0.108443	-0.195879	-0.252649	0.104151	-0.088669	0.111275	0.383763	0.0275879	-0.133791	0.058323	0.198682	-0.152302	0.221007	-0.135983	-0.142986	0.0425721	-0.0141916	0.00555683	-0.0158964	0.0668045	-0.231484	0.113705	-0.0841251	0.191902	0.133468	0.138357	-0.215221	0.0804495	0.196737	-0.0106509	-0.398957	0.124901	0.0058604	0.112429	0.122937	0.00481014	-0.295072	-0.172936	0.0929635	0.228167	-0.0480543	0.338301	0.302228	-0.157282	-0.128318	0.1418	0.192258	-0.0872455	-0.21227	0.141311	0.316278	-0.383374	0.148989	0.161548	0.152128	0.501931	-0.032052	0.0206075	-0.227259	0.0106808	0.199744	-0.0615677	-0.163203	0.288793	-0.200825	-0.0757026	-0.197176	0.0895197	0.0309589	-0.0568732	-0.127762	0.0120881	-0.20608	-0.1276	-0.342854	-0.077286	-0.11776	0.0157663	-0.0516775	0.200109	0.169229	0.284313	0.0586875	0.177907	0.187169	0.170739	-0.100984	-0.128977	-0.159117	0.428074	-0.120455	-0.154333	-0.100221	-0.144785	0.469351	-0.289042	0.0308469	0.00892052	-0.106956	0.368281	-0.198497	-0.199934	0.380061	-0.162588	-0.170722	-0.0556477	-0.0251315	-0.208881	0.028911	0.0307675	0.201146	-0.0312563	-0.245065	-0.0187242	-0.194767	0.0878054	0.355314	0.0603761	0.129384	0.141363	-0.0236576	0.0155391	0.120838	0.0569199	0.0435339	0.169889	0.303	0.0709365	-0.107933	0.018264	0.023169	0.0901205	-0.103039	-0.0147113	0.0988321	-0.180866	0.308467	0.245915	0.0658167	0.0906324	-0.288086	0.0472584	-0.196231	0.0650169	0.0452616	0.414987	-0.157499	0.285774	-0.255841	-0.105109	-0.18839	0.16732	-0.137909	-0.105799	-0.11057	0.329992	-0.191673	0.0540813	-0.0656885	-0.114066	-0.1317	-0.0861349	-0.210848	0.0958801	-0.133354	-0.173599	-0.186978	0.152953	-0.166594	0.303148	-0.304263	-0.0316007	-0.234268	0.299068	0.0772743	-0.304186	-0.119701	-0.0612072	-0.304355	-0.02431	-0.207598	-0.164325	-0.111937	-0.172244	-0.153441	-0.402911	-0.0346075	0.0875734	-0.0732961	-0.103444	-0.137734	0.0658408	0.279488	0.229445	-0.338547	-0.0180473	-0.102391	0.268304	-0.0608057	0.105234	0.0510095	0.242263	-0.086252	-0.13002	0.122935	0.31888	0.148731	0.146101	-0.0518087	0.0194481	0.104428	-0.029514	-0.129222	-0.0939647	-0.0928131	-0.0758252	0.220064	0.0140904	0.138965	-0.155578	0.318367	0.13153	0.105832	0.105892	-0.273089	-0.0257685	0.25729	-0.126833	0.174449	0.148228	-0.32084	-0.3207	-0.109578	0.260643	0.136843	-0.0261936	0.198529	-0.18443	0.0220201	0.122669	-0.117206	-0.0475967	0.175915	0.279077	0.0100094	0.309677	-0.0626831	0.0652309	-0.0454145	-0.185736	0.0885876	-0.0327545	-0.229341	-0.0342083	-0.102894	0.146043	-0.074931	0.229921	0.0651831	0.139204	0.101217	0.209395	0.0800649	0.0232825	-0.0418307	0.204592	0.109809	0.105793	0.169776	0.362707	-0.134776	0.0830676	-0.0982592	0.315265	0.0154239	0.0860346	0.271167	0.090888	0.291509	-0.302781	-0.0266902	0.117715	0.1753	0.165043	-0.195837	0.155089	0.101623	0.159196	-0.15177	0.0542205	0.0700317	0.185381	-0.0041891	0.102332	0.276073	-0.108262	0.249595	-0.144793	0.00196759	-0.246138	-0.341148	-0.204769	-0.119658	0.302611	-0.181577	-0.0616576	-0.060391	-0.0632827	-0.105539	-0.0166251	0.0595576	-0.331472	0.317879	0.147816	0.111	-0.206321	0.162457	-0.255613	0.281921	0.33078	0.137296	0.113619	-0.0184458	0.637161	0.0526076	-0.0407615	0.0473258	0.273897	-0.260935	-0.0180794	-0.0308477	-0.222629	-1.28e-05	-0.145301	-0.157802	-0.218462	0.239396	0.00143334	-0.453777	0.0181571	-0.176728	-0.130057
ONEC3_HUMAN	0.0180833	-0.382492	0.162226	0.158044	-0.240628	-0.251006	-0.455228	-0.361073	-0.482822	-0.519065	0.626818	-0.557495	-0.0138945	-0.24853	-0.0202475	-0.264231	-0.236601	-0.982588	0.305442	-0.25453	-0.248021	-0.838639	0.314778	0.299264	0.343872	-0.617354	-0.37908	0.124098	0.141287	0.112301	-0.806479	-0.367874	-0.339943	-0.37232	-0.624976	-0.0716794	-0.0746591	-0.728628	-0.486833	-0.0959267	-0.150613	-0.118548	-0.236902	-0.33607	-0.613605	-0.377137	-0.118051	-0.156583	-0.127661	-0.0976663	-0.361663	-0.371568	0.179058	-0.124651	-0.133519	-0.153089	-0.314596	-0.316838	-0.281616	-0.392123	-0.129191	-0.143847	-0.175431	-0.463885	-0.50655	-0.297081	-0.304085	0.0713638	-0.611803	0.0343485	0.0625335	0.0530507	0.0675953	-0.388403	-0.39419	-0.190509	-0.453543	0.173854	-0.442923	-0.725265	-0.309906	-0.298033	-0.284922	-0.331297	0.167798	0.196404	0.13508	-0.468665	-0.494353	-0.460202	-0.390775	-0.372229	-0.385271	-0.298222	-0.250099	-0.258619	0.150261	-0.433034	0.139562	0.222193	0.22867	-0.329362	0.0462699	0.101217	0.142172	0.0754274	-0.396288	-0.137792	0.43669	0.159947	-0.68917	-0.330878	-0.315977	-0.752362	0.0225909	0.0749416	0.151821	0.0552248	-0.0746173	-0.0910433	-0.467939	-0.448371	-0.183087	-0.0139368	-0.572121	-0.581586	-0.0142709	-0.00511306	-0.65891	-0.119782	-0.444909	-0.207941	-0.191887	-0.195613	-0.285773	-0.0567473	-0.596322	0.162581	-0.348115	0.212367	-0.64212	-0.0725645	-0.0504657	-0.0843429	0.266705	-0.59773	-0.319349	-0.31924	-0.173176	-0.195103	-0.466343	0.0836446	-0.484511	-0.50746	-0.000276567	-0.421878	-0.429805	-0.367258	0.524016	-0.38416	-0.368083	-0.65019	-0.441637	-0.648471	-0.452397	-0.200577	0.409533	-0.212293	-0.19851	-0.707167	0.319306	0.268822	-0.157778	-0.169413	-0.608132	-0.0945337	-0.0776518	-0.289119	0.165234	0.145285	-0.466695	-0.460255	0.14213	-0.457946	-0.467244	-0.104171	-0.269073	0.0525721	-0.00264444	-0.273382	-0.884439	-0.802753	0.163494	0.158598	-0.111176	-0.658273	0.264229	-0.000866401	-0.000323175	-0.000485821	0.284732	-0.0264301	-0.564273	-0.585211	-0.587927	-0.372987	-0.382753	-0.366348	-0.148922	-0.375065	-0.36802	0.161618	0.183069	-0.172775	-0.194646	-0.18129	-0.119065	-0.138051	-0.172834	-0.144423	-0.143538	-0.288425	0.0751086	-0.665728	-0.702136	-0.19751	0.446473	0.182639	-0.375412	-0.361178	-0.355772	0.696256	-0.325629	-0.313316	-0.370382	-0.376182	-0.361411	0.0513328	0.442906	-0.290535	-0.396203	-0.374813	-0.723802	-0.254298	-0.667381	0.252281	-0.764622	0.0410276	0.0172585	-0.223172	-0.469724	-0.135652	-0.454377	0.124175	0.123097	-0.902403	0.111265	0.161519	-0.354305	0.0199837	0.0978193	-0.50078	-0.532341	0.0731182	-0.540571	-0.562872	-0.56172	-0.358436	0.0169837	-0.34978	-0.417251	-0.490061	-0.475911	-0.419807	-0.413234	-0.276054	-0.0546864	-0.0491315	0.132671	-0.0651645	-0.193582	-0.328946	-0.534568	-0.534428	0.193908	-0.307852	-0.28292	-0.506581	-0.460084	0.0645993	-0.1602	-0.335701	-0.354151	-0.339915	-0.331124	-0.32235	-0.318374	-0.0877197	-0.37412	-0.0708612	-0.0663367	-0.116986	-0.691534	-0.215332	0.270656	-0.256609	-0.264416	-0.276899	-0.735232	-0.393087	-0.370367	-0.44188	0.366294	-0.67785	-0.607123	-0.0868463	-0.0868195	-0.0598169	-0.29856	-0.295468	0.244163	-0.132376	-0.558591	-0.205569	-0.547736	-0.00669699	0.483513	-0.562434	0.360018	-0.376986	-0.5224	-0.473644	-0.270663	-0.320658	-0.281468	-0.422664	-0.0108157	-0.365416	-0.347797	-0.345985	-0.376761	-0.385197	-0.369386	-0.362727	0.204709	-0.235878	-0.0673713	-0.249009	0.11873	-0.0511454	0.238658	-0.613798	-0.0280969	0.138295	0.137843	-0.092748	0.0970759	-0.771577	0.0226335	-0.0786195	-0.431451	-0.0759892	-0.245684	-0.264767	-0.209756	0.0330708	0.0107565	0.00775713	-0.0761525	0.144734	0.241602	-0.669862	-0.0582693	-0.00435989	-0.36326	-0.193916	-0.353828	0.269024	-0.0764175	-0.566599	-0.720702	-0.742234	0.132148	0.0269613	0.180099	0.105829	-0.0505382	0.108718	0.40915	-0.546465	-0.534964	-0.560139	-0.271509	-0.296455
PEPL_HUMAN	-0.413843	-0.271983	-0.513932	-0.125571	-0.0830869	0.438796	-0.350854	-0.221307	-0.352233	0.171362	-0.312811	-0.163323	0.160233	0.0648808	0.186969	0.23835	-0.478651	-0.143045	0.309723	-0.0624071	0.0197757	-0.0259893	-0.289751	-0.108585	-0.173877	-0.427829	-0.114253	0.00192709	-0.249809	-0.0709071	0.41654	-0.247741	-0.268194	-0.0496957	0.218593	0.211472	0.247865	-0.515814	0.0952471	-0.41911	0.101507	-0.0983856	0.00277341	-0.119295	0.351995	-0.385557	0.0764798	-0.161628	-0.258593	-0.447969	0.446084	0.00753881	0.240456	0.443075	0.15632	-0.42418	-0.0260788	-0.252993	-0.407944	-0.177269	-0.303637	-0.335135	-0.13319	-0.0731793	0.443639	-0.143696	0.00844074	0.0486936	-0.405198	0.121202	-0.270005	-0.387734	-0.285798	-0.327695	-0.320575	-0.181852	-0.255223	0.0788062	-0.166316	-0.260869	0.257493	-0.378825	0.0486346	-0.189417	-0.0557658	0.0929051	0.141864	-0.188334	0.0909155	0.125323	-0.410185	-0.202273	-0.0977147	0.578205	-0.282209	-0.201577	-0.0693998	-0.478672	-0.178444	-0.289807	-0.36552	0.109078	-0.151159	0.23488	0.0442915	0.0339208	0.415344	0.236485	-0.272439	-0.171274	-0.0473607	-0.133051	-0.432127	0.471429	-0.591426	-0.39999	-0.0889589	-0.31463	-0.355317	-0.163079	0.301121	0.543421	0.0168688	-0.451943	-0.311775	-0.210392	0.337804	-0.602281	-0.0530068	-0.16626	-0.421922	-0.393944	-0.573299	-0.0284132	0.156165	-0.278518	-0.271677	0.0309143	-0.472364	0.0129973	0.0673402	0.163346	0.0630057	-0.317234	-0.501808	-0.0520671	-0.373448	0.464212	0.111988	0.146794	-0.0723827	0.281143	-0.0437515	-0.259718	0.247447	0.24273	-0.205013	0.114448	0.185553	0.293618	-0.432621	-0.182116	0.0636764	-0.517625	-0.0993825	0.278008	0.0714611	-0.0126116	-0.198938	-0.329778	0.107061	-0.134246	-0.111566	0.448776	-0.440673	0.0832176	-0.780442	-0.353297	0.221775	0.0853988	0.0933847	0.079267	0.275088	-0.789829	-0.132412	-0.35527	-0.258421	-0.292512	0.412311	-0.315946	0.133454	0.136979	0.233935	-0.267433	0.20231	0.62167	0.306781	0.244274	-0.17928	-0.179443	0.0480154	-0.528711	0.395238	-0.172784	0.0362191	0.119721	-0.469757	-0.240824	-0.236814	0.0369922	0.040008	0.345758	0.0554191	-0.335346	-0.214302	-0.343861	-0.0346867	-0.0564196	-0.282425	-0.215566	0.301242	-0.254773	0.209964	0.240333	-0.108078	0.334762	-0.204188	0.0256372	-0.206971	-0.208416	-0.528193	0.122565	0.133369	-0.226629	0.0568816	-0.0658452	0.0427916	-0.299484	0.188936	0.244446	0.398643	0.299234	-0.267476	0.439221	0.0791306	-0.0450158	-0.0844224	0.238749	0.227853	0.118428	0.224485	-0.601802	0.220198	-0.599685	-0.35131	-0.0202554	0.436743	-0.0348828	-0.25871	0.00369847	-0.163731	0.0017215	-0.351845	-0.110251	-0.137889	-0.0363749	-0.308322	0.447029	0.162055	-0.475404	0.0873816	0.29716	0.513034	-0.417393	-0.305918	-0.291213	0.416125	-0.475525	-0.077818	-0.340292	-0.188471	0.321254	0.396969	-0.03933	-0.0282577	0.199961	0.313293	-0.285077	-0.0040544	0.043031	-0.263322	0.198295	0.252561	-0.345095	-0.207847	-0.249099	0.0517448	-0.0731705	-0.0831755	0.196923	-0.028972	-0.154112	-0.506259	0.0649415	-0.275031	-0.109829	-0.090984	-0.103467	-0.0741936	0.393734	-0.219406	-0.24568	-0.12539	-0.446123	0.114238	-0.0264604	-0.201826	-0.161965	-0.509774	0.0792689	0.218607	0.406399	0.31206	-0.318645	0.424773	0.47041	-0.237137	0.174989	-0.0163565	-0.300621	-0.0585264	-0.404683	0.306197	-0.125634	0.108422	-0.140946	-0.209718	-0.260543	-0.167404	0.250394	0.398617	0.292777	-0.626361	-0.110866	-0.068615	0.406281	0.203129	-0.148205	-0.319162	-0.622486	0.251466	0.0510278	-0.483142	-0.369271	-0.322105	0.165658	-0.503917	-0.252555	-0.358104	-0.360996	0.00558922	0.0608049	0.0512781	-0.238274	0.335791	0.254942	-0.334541	-0.55182	-0.253791	-0.233075	-0.640423	-0.201092	0.0316462	-0.449131	0.123209	-0.161795	-0.174305	0.248656	0.0266141	0.140078	-0.188536	-0.275402	-0.2759	-0.0667585	-0.119769	0.175816	-0.284781	-0.129901	-0.0118793	0.332533	-0.183773	0.373155	0.0468008	-0.0523354
DSCAM_HUMAN	-0.00771783	0.57581	0.457225	-0.091006	-0.326232	-0.33661	0.0865483	-0.377324	-0.196086	-0.183539	-0.780407	-0.242421	-0.349786	0.0246266	-0.0416034	0.0159185	-0.867714	-0.584993	-0.205956	-0.660834	-0.593906	-0.225303	-0.183301	-0.229966	0.207258	-0.0806728	0.0622308	0.191749	0.0569953	0.492281	0.0763208	-0.442147	-0.510673	-0.357114	-0.363827	-0.0965227	0.0958955	-0.315062	-0.447835	0.234446	0.540386	0.0596027	-0.454653	-0.135571	-0.820572	-0.157176	-0.0198699	0.0119086	0.229453	0.0932538	0.256954	-0.268093	-0.464065	-0.177038	0.249423	0.211824	-0.198089	-0.283533	0.0368321	0.0209529	-0.0047314	-0.0193873	0.327517	-0.646598	-0.181514	-0.0801783	-0.425545	0.130773	-0.523598	-0.37735	-0.190765	-0.200248	-0.465983	-0.214282	0.261847	-0.229082	0.15074	-0.198787	-0.193056	-0.751188	-0.369035	-0.312236	-0.0165818	0.736454	-0.367356	-0.142474	0.654343	0.201058	-0.413043	0.644631	0.158063	-0.0398539	0.124522	0.133258	-0.0398838	0.170049	0.328829	-0.252411	0.197153	0.11538	-0.612253	-0.216638	0.185456	0.196518	0.269853	0.211356	-0.105279	-0.341778	-0.374368	-0.363924	0.608777	0.547772	-0.246199	0.101387	-0.0838352	0.103779	0.0789781	-0.509632	-0.464288	0.150154	-0.577592	0.00729962	0.28897	-0.23951	-0.481623	-0.648948	0.0881625	-0.0926554	0.390941	0.506349	-0.268107	0.469862	0.202084	-0.240127	0.25	-0.419298	-0.251164	-0.393534	-0.545338	0.447295	0.00902836	-0.476532	-0.282787	0.0562743	0.120209	-0.200747	-0.440902	-0.0222532	-0.571232	-0.153163	-0.676596	-0.156188	0.142296	0.164463	0.0309962	-0.746591	0.0939802	0.139444	0.00828828	0.61688	-0.267086	-0.317448	0.434125	0.313803	0.0505913	-0.0616729	0.267301	-0.53284	0.191433	-0.120344	-0.0799147	0.871442	0.620384	-0.315834	0.199582	-0.210436	-0.0428593	0.225859	-0.177182	0.308729	-0.0156003	-0.22503	0.0291392	0.111287	-0.499029	-0.251854	-0.451062	-0.508769	-0.54075	-0.38045	0.115864	0.482155	-0.501977	-0.0798169	-0.0530431	0.424884	-0.0437474	0.449308	0.234026	0.021725	-0.444481	-0.213259	0.0510464	-0.0835638	0.74626	-0.483689	-0.365881	-0.19669	-0.0383578	-0.248564	0.417237	-0.0747651	-0.324696	0.0332814	-0.7768	-0.354649	0.00568281	-0.40923	0.58893	0.484125	-0.000838114	-0.527231	-0.0539913	0.283489	-0.0283849	-0.726923	0.161169	0.105491	-0.151808	0.359001	0.399447	-0.389484	-0.429671	0.149613	0.532335	0.160415	0.0582754	-0.00420134	0.104618	0.119502	-0.0370305	-0.304574	-0.172201	0.213953	-0.0181669	0.159787	0.113187	-0.270401	-0.340475	0.00392876	-0.47393	-0.526066	-0.0834731	0.0911286	-0.29761	0.173048	-0.0156182	0.0202172	-0.00902868	0.0652472	0.447119	0.0874622	-0.265871	0.43336	0.0803242	0.0455985	-0.142956	0.431637	0.0207412	0.231865	0.538464	0.427068	0.0621852	-0.753427	-0.479301	-0.685976	-0.203438	-0.583168	0.110739	-0.365406	0.00289709	0.630648	-0.125648	0.0956572	-0.256102	-0.259683	0.203066	0.49544	0.616086	0.246529	-1.0568	0.0234198	-0.0270242	-0.22061	-0.234083	-0.370637	-0.419166	0.283391	-0.0286133	-0.315999	-0.366202	-0.141524	-0.311682	0.585345	0.515362	-0.141015	0.232348	0.169378	0.249154	-0.466405	0.427552	-0.257456	-0.491771	-0.623789	-0.0750417	-0.36074	0.324989	0.351992	0.13841	0.518236	0.0601588	0.294002	0.00673659	-0.0858112	0.0196393	0.000191974	-0.12191	-0.307133	0.0820412	-0.728096	0.297335	0.346353	-0.0427328	0.400108	0.135227	-0.0704086	0.175519	-0.638968	0.59391	-0.510921	0.355098	0.18764	-0.208754	0.131931	0.39602	0.592141	0.129817	-0.457199	0.085562	-0.278968	0.120797	0.444581	0.138497	-0.131522	-0.14266	0.146386	-0.576281	-0.233717	-0.45475	0.0752692	0.138195	0.481906	-0.0617801	-0.600983	-0.32962	-0.127202	-0.493295	-0.168471	-0.480014	0.325991	-0.516376	-0.367794	0.0710198	-0.555834	-0.115905	-0.426272	0.0710402	0.182837	0.222737	-0.520852	0.651168	-0.153147	-0.599254	0.287238	0.00679219	-0.0520804	0.0809357	-0.0490946	0.32249	0.274149	-0.156004	-0.271389	0.217592	0.150339
ACSL4_HUMAN	0.556809	-0.302738	0.188015	0.404788	-0.420959	0.146565	0.504298	-0.453692	-0.23629	-0.297705	-0.100442	-0.0795427	-0.61183	0.293415	-0.312717	-0.809173	-0.218814	0.292682	-0.661503	0.180845	-0.42292	0.0654529	-0.397033	-0.216644	-0.117452	0.436301	0.0523007	0.106989	0.0273505	0.257372	-0.00761036	0.441893	-0.0576111	0.147376	-0.524069	0.160949	-0.0637092	-0.261638	-0.236179	-0.0194139	-0.122445	0.0971306	-0.235621	0.448545	0.335591	0.209589	-0.335849	-0.0300962	-0.536404	-0.400785	-0.239489	-0.326945	-0.355833	0.16529	-0.501372	-0.302627	-0.00123058	-0.0966418	-0.209468	-0.039764	-0.0304845	-0.301023	-0.205889	-0.34789	0.10199	0.682579	-0.175973	-0.255152	-0.350715	0.3379	-0.538679	-0.0117348	0.399382	-0.0918165	-0.715353	-0.419384	-0.0114481	0.426535	0.129437	-0.815724	-0.122497	-0.319387	-0.297129	0.0957849	-0.248991	0.205815	-0.281709	-0.183977	-0.418357	-0.175514	-0.146508	-0.0695376	0.0692823	0.1068	0.160306	0.44529	0.11769	0.528424	-0.627804	-0.458274	0.238933	0.0175515	-0.537677	0.190081	0.602982	-0.345221	-0.396738	0.0329894	-0.206075	0.408954	-0.149714	0.124243	-0.144261	-0.0485925	-0.208847	-0.809161	0.0838961	-0.00430743	-0.232426	0.555716	-0.03373	0.0863354	0.158771	-0.394889	0.198613	-0.74915	-0.406769	0.365116	-0.356509	0.00228494	0.514405	-0.395881	-0.120374	0.0541479	0.161417	-0.200225	-0.30257	-0.0543213	-0.205161	-0.349318	0.318704	-0.0728201	0.033956	0.003554	0.563075	-0.306066	-0.259783	-0.223922	0.453894	-0.362331	-0.260202	0.270704	0.5952	-0.300697	0.252509	0.112639	0.491766	-0.20555	-0.224949	0.276089	-0.144308	-0.227967	-0.304977	-0.185212	-0.236053	0.119372	0.419071	-0.502745	0.00180616	0.579299	-0.082892	-0.554086	0.211657	0.413929	-0.569527	0.103953	0.0515109	-0.585386	-0.434615	-0.160905	-0.32601	0.389518	0.428503	0.448017	-0.203633	0.247005	-0.780913	0.335378	-0.239185	-0.107083	-0.116972	0.0315607	-0.0700569	-0.472384	0.0575021	0.731788	-0.219411	0.43231	-0.0120824	0.303365	0.500252	0.072291	-0.101802	0.422222	-0.679846	0.094219	-0.126873	0.0636765	0.424563	-0.339823	0.137337	0.593988	-0.276589	-0.262336	-0.312816	-0.209044	-0.418391	0.111477	0.076694	-0.0326025	0.751218	-0.250103	0.254108	0.162156	-0.363718	-0.327114	-0.328548	0.464883	-0.0602669	0.195739	-0.541382	-0.418375	-0.377162	0.101603	-0.575801	0.749203	0.246975	0.211595	-0.224028	-0.276399	-0.648547	0.142854	-0.0144009	-0.277713	0.103005	0.10307	0.00866201	0.308732	-0.0133845	0.655158	0.19322	0.0910179	0.0930332	0.251578	0.103825	-0.576279	-0.198866	0.167937	-0.394603	-0.0452185	0.359524	0.345602	0.0939397	-0.0193036	0.28248	-0.196552	-0.72047	-0.320205	0.267161	0.53912	-0.00768877	-0.558679	-0.093557	-0.126359	-0.221867	0.533529	-0.0329848	0.479082	0.204332	0.00787808	0.51938	0.0333409	0.150199	0.0278082	-0.206349	-0.0993725	0.177894	-0.301378	0.17739	-0.532588	-0.0431967	0.0610692	-0.290282	0.249409	0.113306	-0.175612	-0.171635	-0.253944	0.0750198	0.245079	-0.205885	-0.0961902	0.0974388	-0.187858	0.0513097	0.108465	-0.168472	-0.313736	-0.356272	-0.0861652	0.318214	-0.333445	-0.0849775	-0.475381	-0.133616	-0.34108	-0.162372	-0.348752	0.290846	0.673492	0.292131	-0.325112	0.378193	-0.0972737	-0.0220599	-0.128632	0.412535	0.339713	0.100809	0.197172	0.613737	-0.210299	-0.337478	0.045578	0.402541	-0.432274	0.247661	0.302089	-0.0759994	0.141343	-0.38549	-0.426844	-0.593275	0.179645	-0.101584	-0.311888	0.0871107	-0.17564	-0.35282	0.130306	0.280939	-0.0498252	-0.375627	-0.733135	-0.05935	-0.548213	-0.200986	-0.3174	-0.232116	0.11349	0.241651	-0.629729	-0.0592695	-0.172342	0.311373	-0.3319	0.0985269	-0.122453	-0.465504	0.0612241	-0.583825	-0.529173	-0.24175	-0.363362	-0.0420775	0.0977616	-0.486078	-0.513452	0.436516	0.00392196	-0.271283	0.457558	0.327007	0.583213	0.1721	-0.312831	0.621204	-0.0549558	-0.456649	0.0369197	0.147606	-0.42384	0.276351	0.59917
SNX3_HUMAN	-0.677849	-0.547692	-0.491595	0.0399858	-0.701693	0.187089	0.153478	-0.0214342	-0.109697	-0.201247	0.448383	-0.285244	-0.397857	0.260857	0.00705953	0.562075	0.135835	-0.31919	0.405177	-0.503786	-0.226529	-0.0943663	-0.551926	0.0659313	-0.286434	-0.214266	-0.182844	-0.0752586	0.125292	-0.0870557	0.355187	0.0940006	-0.0412311	-0.228366	-0.19012	-0.0424422	-0.212725	-0.331243	0.0645116	-0.119468	-0.00188901	-0.0725387	-0.318015	-0.447318	-0.222418	-0.344351	0.322228	-0.387793	-0.263584	0.0341665	-0.105712	-0.0314439	-0.532216	-0.405424	-0.0527605	-0.0723307	-0.301662	-0.389707	-0.399235	-0.0976951	-0.0569928	0.0263937	-0.00518956	-0.471252	-0.0818812	0.0151397	0.0081361	0.221786	0.58693	-0.330691	0.182935	-0.392252	-0.256565	-0.356177	-0.157332	-0.132134	-0.0373452	-0.181705	-0.223107	-0.107767	-0.265669	-0.572202	-0.320356	-0.243546	-0.329528	-0.217748	-0.362247	0.416208	-0.00820435	0.12369	-0.109335	0.105515	0.0610597	-0.0799048	-0.250906	-0.259425	0.400958	-0.0992325	0.10889	-0.289336	-0.351804	-0.0425293	0.365935	-0.217764	-0.150904	0.00946856	0.0699399	0.355	0.168969	0.43215	-0.250991	0.0448191	-0.197662	-0.124533	-0.11535	-0.296966	0.0340974	0.0143413	-0.158201	-0.068419	0.665887	-0.0588706	-0.276313	-0.0628683	-0.371399	-0.38564	-0.351434	0.126356	-0.358254	-0.369822	0.0114762	-0.229115	0.290168	-0.18182	-0.339693	-0.399683	-0.0490881	-0.34291	-0.155399	-0.0890737	-0.277291	0.294462	-0.222424	0.187586	-0.140765	0.0668777	-0.574842	-0.328083	0.303112	-0.114891	-0.36803	0.0156621	0.0136539	-0.036791	-0.204983	-0.106106	-0.296893	-0.244022	0.539824	-0.609892	-0.143171	-0.42145	-0.158103	-0.441493	-0.527024	-0.021719	-0.281181	-0.256515	-0.333559	-0.349415	-0.0160661	-0.383447	0.606591	-0.238328	0.0387653	-0.230506	-0.213624	-0.222116	0.0891554	0.193481	-0.56197	-0.55553	0.419801	-0.553221	-0.00951114	0.221912	-0.16151	-0.296434	-0.632344	-0.103967	-0.335081	-0.12907	0.0737564	-0.166074	-0.31585	-0.487263	0.000110595	-0.157712	-0.260206	0.372179	0.0859538	0.025433	-0.032109	-0.216003	-0.0557622	-0.0583985	-0.0681647	-0.44047	-0.374046	-0.390974	-0.198126	0.0367236	-0.138348	-0.299926	-0.331382	-0.318026	0.0683926	-0.0450221	-0.149633	-0.121222	-0.382954	0.00112761	-0.274502	-0.391254	-0.369505	-0.275742	-0.365835	-0.330599	0.0623341	-0.286885	0.0648117	0.109332	-0.172999	-0.160686	-0.100923	0.148734	-0.224909	-0.190117	0.00560348	-0.0901016	-0.40005	-0.435005	0.244006	-0.538234	-0.552669	0.0179072	0.094611	-0.421347	0.330977	0.345433	-0.0969292	0.263073	-0.3511	-0.00851539	-0.0587805	0.00812212	-0.3881	-0.383627	0.13187	-0.0665348	-0.253578	-0.508139	0.325465	-0.435749	-0.162474	-0.184776	-0.183624	0.365398	0.24185	-0.0029236	-0.390268	0.0309904	-0.340941	-0.0400995	-0.0823051	-0.0352623	-0.192324	-0.45974	0.00804946	-0.478889	-0.0946957	-0.221115	-0.262152	-0.21182	-0.272915	-0.33909	-0.441426	-0.238073	0.163759	-0.0720302	0.152203	-0.112512	-0.130962	-0.116725	-0.107934	0.470789	-0.0951842	0.319649	-0.0436856	-0.362432	-0.172805	0.275055	-0.336915	0.240484	-0.328971	0.0330159	-0.185644	-0.465023	-0.283868	-0.271369	-0.452069	0.0167738	0.0423062	-0.374738	0.143625	-0.211482	-0.186801	-0.349488	-0.60743	-0.447692	-0.10427	-0.596405	0.498539	0.058229	-0.406229	0.273757	0.0100403	-0.55423	-0.203001	-0.61536	0.0164279	0.0965211	0.282626	-0.373611	-0.0809686	0.290995	-0.287375	-0.47745	-0.0629912	-0.11952	-0.594667	0.104084	0.27197	-0.647611	0.358778	-0.0476639	-0.335736	-0.353516	-0.0145639	-0.365058	-0.46437	0.274122	0.138656	0.224093	-0.400706	-0.0115022	-0.0929633	-0.0544451	0.363918	-0.349099	0.324774	0.246179	-0.244538	-0.383384	-0.116713	0.00759641	-0.281578	-0.396197	-0.127877	-0.462872	-0.106263	0.158657	-0.450604	-0.68336	-0.308519	-0.417997	-0.299087	-0.330835	-0.287266	-0.308419	-0.298974	-0.061769	-0.276245	-0.427808	0.373889	-0.440175	0.0840664	-0.11555	-0.275686	0.35653	-0.504263	-0.627656	-0.0211543	-0.2066
DOK2_HUMAN	0.185318	0.0906504	0.068475	0.103861	0.252133	0.0416477	0.228828	0.187544	0.192015	0.0353032	0.0562185	-0.0996257	-0.0221345	0.0540857	0.165478	0.216653	0.00917497	0.138327	0.237908	0.279931	-0.032751	-0.102855	-0.160775	-0.0225818	0.230246	-0.0385873	0.0925933	0.0645597	0.0564012	0.00441603	0.0427072	0.123896	-0.0375395	0.158788	-0.0128295	0.00220193	0.167736	0.0625678	-0.0766259	-0.152956	0.00909061	0.112671	0.197131	0.16244	0.192259	-0.0548398	0.0765719	0.144543	0.0669622	0.0658494	0.0845128	-0.0719272	0.078517	-0.0653215	0.113444	-0.0160591	0.0989187	0.194178	0.0652325	-0.122937	-0.188846	-0.0755948	0.0708198	0.122334	-0.0917395	-0.019961	0.0877977	0.112415	0.0673671	0.161	-0.0737455	0.0932137	0.110043	0.213894	0.0965613	0.0485348	0.230269	0.235158	0.240889	0.0147072	0.108408	0.059159	0.133392	0.109223	0.205557	-0.0554749	0.100511	0.00765297	0.0159956	0.0161161	-0.0849285	0.0347163	0.00560141	-0.0521615	0.0215689	0.108756	0.0202068	0.0320011	0.146867	-0.0970152	0.1117	0.0110011	0.194788	0.20585	0.0749473	0.0875064	-0.103341	0.255216	0.154228	-0.0171016	0.105817	-0.0207918	-0.0891328	0.12454	0.133723	0.101174	-0.0529661	0.109101	-0.124752	-0.170327	0.24658	-0.0516699	0.00489869	0.0922552	0.0349456	0.0771137	0.0493778	0.0104247	0.0603311	0.157625	0.0832179	0.111054	0.0248868	-0.018065	0.0652879	0.00459447	0.153096	0.0973895	0.0953729	0.100423	0.0320763	0.0942296	0.044571	0.0106938	-0.00222613	0.1813	0.334287	-0.0717781	-0.00806645	0.113331	0.252854	0.0256755	0.0400719	0.0557503	0.163349	0.158632	0.150705	0.062388	0.0356363	0.0381331	-0.00716628	0.0325795	0.0474678	0.0342978	0.116411	-0.119513	-0.0766882	0.00861426	-0.0221405	0.156577	-0.00597328	0.0423525	0.0228217	0.197353	0.130179	-0.0347743	0.100931	0.0924389	0.17425	0.154301	-0.0592654	-0.0528256	0.024574	0.105507	0.332673	0.143144	-0.0310775	0.11823	0.234143	0.0466913	0.036802	0.0307199	0.0136506	0.00875402	-0.0693951	-0.0534648	0.200923	0.104975	0.073533	0.0956761	0.0556894	0.107962	0.230172	0.0190399	0.141419	-0.0173791	0.150912	-0.0497318	0.200337	-0.0584489	-0.0514042	0.0357721	0.00655611	0.112046	0.097275	0.110631	0.17708	0.0698746	0.089197	0.150178	0.0189069	0.0279988	-0.115864	0.186181	0.130044	-0.0370904	-0.0177533	0.105272	0.102673	0.086089	0.122312	0.0701002	0.00261345	0.0149264	-0.0443981	0.0222756	0.0370464	-0.0392899	0.0372783	0.0722711	-0.0196065	0.122958	0.0946888	-0.0954046	0.174909	0.281666	0.0343568	-0.0558173	0.229455	0.0233573	0.251684	-0.122654	-0.022658	0.135865	0.154836	0.117767	0.0969883	0.11261	0.137534	0.134904	0.158653	0.114429	0.170283	0.0922862	-0.0161535	0.0915004	-0.0189003	0.00019878	0.141456	-0.02677	-0.0306478	0.106604	0.0781343	-0.0110792	0.0783554	0.216379	0.0561188	0.0616736	0.200663	0.119942	0.161358	0.194657	0.111942	-0.0248627	-0.0295792	0.253839	0.150792	0.0747209	0.118632	0.0492075	0.062613	0.144933	0.179157	0.0488879	0.118325	0.0761344	0.142821	-0.0288556	0.114555	-0.0119971	-0.0164988	0.15624	0.010127	0.0847592	-0.0764856	0.197471	-0.0140254	0.0144021	-0.0207877	0.294159	0.176371	0.0312656	-0.0531614	-0.026371	0.1003	0.0501281	0.150641	0.135359	-0.00333851	-0.000246389	0.13184	0.0702632	-0.134676	-0.0721445	-0.11338	0.128811	0.119746	0.0415122	0.159563	0.0333705	0.0200856	-0.00498248	0.105847	0.0234457	0.078603	-0.0357067	0.11399	0.155724	-0.0410063	-0.0391936	0.219769	0.211333	0.0387156	-0.0544004	0.123625	-0.0323547	0.15271	0.0946432	0.105663	0.1582	0.185275	0.209278	0.227743	0.189223	0.0597512	0.121706	0.112297	0.0894273	0.0906939	0.110773	0.134455	0.0937617	-0.00167962	0.0374725	0.0689135	-0.18073	0.131959	0.128959	-0.00535164	0.0946545	0.0718687	0.138096	0.144446	0.169564	0.134531	0.263105	0.135508	0.111197	-0.0331617	0.0716275	-0.0510623	0.00908963	0.180838	0.143791	0.0583285	0.0852358	0.0786299	0.110747	0.28007	0.147827	0.0159852	0.134152	0.107087	0.0838497
NPHN_HUMAN	0.0996818	-0.111865	-0.16734	-0.171521	0.0866378	0.165948	-0.0818241	0.00327372	0.0587791	-0.408464	0.378098	-0.0971332	-0.0125735	-0.0623893	0.55146	0.177109	-0.378826	0.00961211	0.204033	0.537914	-0.143995	1.14358	-0.351075	-0.101741	0.103782	-0.38653	0.761164	-0.134679	0.17955	0.247394	0.350072	0.436548	0.0419732	-0.0998945	-0.379531	-0.2571	-0.00329126	-0.423922	-0.259905	-0.124441	-0.51455	-0.627745	-0.547446	-0.353604	-0.00893092	0.271066	0.256594	-0.0764885	0.134342	-0.0639413	0.319765	-0.174699	-0.590733	0.500992	-0.408318	-0.460876	0.212361	0.0174444	0.102498	0.057914	0.290602	0.0647781	-0.0557371	-0.0270652	-0.0901492	-0.180475	0.372172	-0.208626	0.34321	0.243671	0.0163176	-0.192977	-0.666303	-0.458306	-0.173555	0.594409	0.324212	0.287887	0.339001	0.784082	0.0996824	0.604526	0.124667	0.314736	0.13775	-0.0567202	0.618511	-0.281484	-0.138377	-0.320094	-0.126292	-0.192291	-0.119466	0.112765	0.0405441	-0.0575669	0.0983544	0.253643	-0.866187	-0.306028	-0.0149712	-0.0041073	0.183085	0.252733	-0.0965484	-0.270808	0.29307	0.267694	-0.544696	0.182398	0.519928	-0.0579439	-0.547596	-0.344025	-0.208083	0.300771	0.0763795	0.0118165	-0.358931	-0.212097	-0.372371	0.166277	-0.0127579	-0.105654	-0.303548	-0.346933	0.299499	-0.229275	-0.222717	-0.153142	0.0657625	-0.548273	0.282875	0.00156949	0.549666	-0.484237	-0.07027	-0.0276008	-0.0823385	0.367066	-0.33103	-0.179393	0.134297	0.446722	-0.0674855	-0.054202	-0.141399	0.00487952	-0.395693	0.213713	-0.383912	-0.274625	-0.170701	0.170344	-0.347252	0.247159	-0.55315	-0.10633	0.516808	0.608475	-0.107155	-0.221718	-0.212166	0.187135	-0.0676301	-0.00169833	0.190573	0.646743	0.228934	0.439943	-0.121993	-0.607716	-0.15799	0.409818	-0.285989	-0.231656	0.201783	0.0849539	-0.00247411	0.789023	0.170595	0.129888	-0.222011	-0.120435	-0.22632	0.0484707	0.121968	0.0931038	-0.228238	-0.0576756	-0.14068	-0.846209	0.25013	0.524631	-0.151282	0.089988	0.487255	0.0524557	0.303466	0.303304	-0.14567	-0.113692	0.134702	-0.0263024	0.17777	-0.379885	0.104332	-0.313094	0.265853	-0.202097	-0.293265	0.130712	-0.25226	0.325334	0.270746	-0.202712	0.0301879	0.673755	-0.127406	-0.524991	-0.0432847	0.0808921	0.0854021	-0.0579748	0.296823	0.406232	0.281527	-0.123364	0.0260847	-0.223426	0.217974	0.0640247	-0.0801253	0.347133	-0.0527872	0.408426	-0.27758	-0.314059	-0.0322426	-0.0999616	0.448704	0.0106207	-0.0738612	0.223784	-0.223908	0.990873	0.189998	-0.435047	0.267768	0.0218741	0.280081	0.156614	-0.021871	0.173337	0.0443235	0.339387	-0.0713567	-0.219494	-0.120097	0.895896	-0.0279536	0.0662483	0.713139	-0.276929	0.171912	0.14961	0.205731	0.0587339	0.278068	-0.510001	0.392333	0.44329	-0.104448	0.365393	-0.134777	0.354265	-0.378093	-0.148471	-0.000654597	0.0102878	0.746552	0.0583499	0.134245	0.271212	0.238807	0.39772	0.268894	-0.0527665	0.133258	-0.289857	-0.0779272	0.887396	0.212161	-0.161064	0.395054	-0.0190638	-0.0270248	0.208454	0.0286635	0.164517	-0.539756	-0.130766	0.403724	-0.130739	0.077195	0.226616	0.279214	0.193472	0.199193	-0.200763	0.546982	0.362165	0.354988	-0.0436791	-0.0190882	-0.20068	-0.472737	0.0177959	0.215374	0.127106	0.30243	-0.619261	-0.0777432	-0.486385	-0.889013	0.0669184	-0.440444	-0.435067	0.208772	0.230839	0.129619	-0.649931	0.210935	-0.0841586	-0.0242264	0.788956	0.0675632	-0.271043	0.155492	0.296363	-0.275961	0.301614	0.477908	0.101511	-0.444494	-0.181205	-0.249888	0.334551	0.634807	0.06309	0.15237	-0.123082	0.624356	-0.0287803	-0.0989574	0.113424	-0.0148455	0.0056768	-0.0525017	0.137684	-0.041445	0.688804	-0.155465	-0.308935	0.448512	-0.0864815	-0.0371446	0.585965	0.245613	-0.247689	-0.00215837	-0.0366957	0.22211	0.649182	-0.0545481	-0.0323027	-0.477644	-0.106015	0.923565	-0.365811	-0.283985	0.390316	-0.374711	0.163643	0.270997	0.380692	0.524876	0.718532	-0.210957	-0.170957	-0.118999	0.442036	0.226887	0.0639598
HNRPQ_HUMAN	-0.240426	-0.373317	0.245367	0.169108	0.15673	0.395866	0.316437	-0.0847729	-0.145957	-0.33697	-0.089918	0.0707012	0.399043	-0.168865	0.485542	-0.126383	0.571992	-0.00654191	-0.216402	-0.236712	0.148727	-0.0585329	0.492965	0.474839	0.293729	-0.0974905	0.07964	-0.197053	0.184231	-0.489264	-0.0027447	-0.201103	0.0285443	0.223738	0.437537	0.242646	-0.033655	0.0489295	0.091322	0.28066	-0.406404	-0.0373439	0.0195511	-0.0102509	-0.0452795	-0.301229	0.254039	-0.167433	-0.0546832	0.0874142	-0.0226071	0.0448737	0.135616	-0.161608	0.156725	-0.186657	0.244904	-0.0761619	0.29305	0.120654	-0.138151	0.315977	-0.150141	0.563083	0.00667006	0.235137	0.225046	0.20532	0.284318	-0.206322	0.284321	-0.110716	-0.0709128	-0.0345382	0.216478	0.111376	-0.116987	0.469834	0.3926	0.0893735	0.37161	0.012594	0.104269	0.0863488	-0.0490608	0.0230464	0.136934	-0.282024	-0.00128951	0.0955582	-0.516519	0.133751	0.129867	0.0446056	0.28172	-0.0770545	-0.19136	-0.0118387	0.23599	0.205566	0.134535	0.13428	-0.0855149	0.396052	0.565911	0.411275	0.412206	-0.263447	0.243333	0.224848	-0.195093	-0.135217	0.245876	0.445896	-0.0921489	0.400558	0.0721576	0.293362	-0.305337	0.0630268	0.107593	-0.00104864	-0.095012	0.429516	0.319562	0.51878	-0.33699	0.0386325	0.00629472	-0.15397	0.427847	0.275601	-0.00626044	-0.501761	-0.165077	0.180387	0.165788	0.267861	0.135827	0.0116709	0.281136	-0.183995	0.417282	0.0901264	-0.0975413	0.156273	0.056211	-0.225733	-0.0493496	-0.0791357	0.0351572	-0.0634296	0.498483	0.126648	0.335277	0.42026	-0.208809	0.801122	-0.0207752	0.14394	0.218564	0.385681	0.0118433	-0.169229	0.182302	0.33076	-0.168394	-0.148863	0.173017	0.229544	-0.0134758	0.0213164	0.265796	0.256207	-0.0421721	0.227306	0.325032	0.233075	0.0869159	-0.19835	0.229492	0.387736	-0.0921492	0.0945728	0.266278	0.161868	0.0352625	-0.143448	-0.0356639	0.256385	0.12963	0.211377	-0.178912	-0.0416238	-0.137988	0.34598	0.0446071	-0.0545791	0.215616	0.151596	0.351939	0.283847	-0.0238037	0.0591811	0.092302	-0.166927	0.268926	0.444933	-0.0759429	0.42104	0.038061	0.347262	-0.0488561	-0.178913	0.126168	0.193724	0.138841	-0.0650819	0.357602	0.287494	-0.00695038	-0.0383677	-0.0112484	0.145091	0.0566047	0.137094	0.345941	-0.111122	0.293357	0.212032	0.697663	-0.179257	-0.0490239	0.168417	-0.0337781	-0.539601	0.536946	0.589432	-0.188397	0.233831	0.27383	0.145687	0.24721	0.16768	0.633708	0.0241968	0.351986	0.0538543	-0.0917247	0.303335	0.575109	0.0768632	-0.336169	0.0659744	0.497081	0.358386	0.230471	0.360746	0.509039	0.310363	-0.0132908	0.551508	0.416249	-0.0379816	0.483503	-0.0402222	-0.0622137	0.0845549	0.0256986	0.0944457	0.473279	0.00419864	0.1769	0.348756	-0.0430528	-0.0154951	-0.106182	0.36115	-0.168952	0.0407233	0.0960101	-0.220181	0.15884	0.444523	0.157689	-0.361457	-0.0468917	-0.0858011	0.542208	0.535583	-0.233261	0.322301	-0.141	0.271179	-0.0429259	0.038588	0.00266681	0.21589	-0.0743772	0.388505	0.286611	0.0880706	0.280542	-0.257159	-0.0439238	0.0423119	-0.121683	0.104046	0.263044	0.194641	0.151979	0.218235	0.34065	0.125974	-0.0728554	0.07365	0.190707	0.132272	0.112317	0.13576	-0.223184	0.18488	0.590509	-0.210773	0.309133	0.0775314	0.105487	0.446825	0.275631	0.091479	0.208513	-0.0513609	0.0289295	0.348679	0.122387	-0.00535486	-0.20753	0.155313	-0.134305	0.280508	0.20802	-0.0481076	0.195115	0.346381	-0.11268	0.338048	0.275425	0.361689	0.0223081	0.59781	-0.134992	0.338526	0.421884	0.285057	-0.052046	-0.214253	0.560146	0.485339	0.145195	0.018575	0.04958	0.000305803	0.243315	0.617054	0.165185	0.432574	0.386781	0.232356	0.229877	0.236919	-0.0109595	0.185869	0.242569	-0.0062426	0.191126	0.300991	0.313499	0.253624	0.028885	0.235423	0.842455	0.065401	-0.147307	0.423472	0.251068	-0.381955	-0.0442819	0.571177	-0.0499102	0.0345242	-0.109789	0.35317	0.0649374	-0.0786836
