## Supplementary material for "Cell size contributes to single-cell proteome variation": Table_S2 (part 2 of 3)

### Sheet: Single_Cells (continued)
Entry name	i5	i41	i58	i59	i68	i70	i87	i134	i136	i149	i156	i159	i168	i169	i170	i184	i190	i204	i213	i215	i217	i230	i237	i238	i245	i252	i255	i266	i269	i270	i281	i283	i284	i297	i298	i299	i302	i315	i318	i329	i331	i332	i342	i357	i359	i361	i373	i374	i376	i383	i389	i396	i399	i408	i409	i411	i426	i427	i429	i441	i442	i443	i446	i456	i462	i476	i480	i485	i486	i487	i490	i492	i496	i506	i509	i520	i521	i525	i527	i528	i534	i535	i543	i544	i550	i554	i555	i573	i574	i576	i586	i589	i590	i603	i613	i618	i632	i633	i635	i651	i654	i655	i664	i666	i678	i680	i694	i695	i703	i709	i714	i732	i736	i756	i763	i777	i779	i808	i837	i838	i839	i842	i844	i848	i856	i862	i877	i888	i891	i892	i895	i904	i905	i911	i922	i925	i934	i981	i986	i987	i998	i999	i1001	i1003	i1004	i1008	i1015	i1017	i1029	i1036	i1038	i1048	i1050	i1051	i1068	i1071	i1072	i1081	i1082	i1083	i1086	i1101	i1102	i1104	i1111	i1113	i1125	i1132	i1135	i1146	i1149	i1150	i1157	i1165	i1174	i1175	i1183	i1184	i1189	i1194	i1208	i1209	i1213	i1215	i1216	i1222	i1240	i1242	i1256	i1257	i1263	i1269	i1276	i1278	i1286	i1293	i1294	i1304	i1307	i1308	i1311	i1317	i1321	i1324	i1326	i1334	i1335	i1337	i1339	i1340	i1344	i1354	i1357	i1365	i1372	i1374	i1381	i1387	i1390	i1391	i1402	i1403	i1405	i1414	i1415	i1423	i1424	i1437	i1449	i1450	i1451	i1454	i1466	i1469	i1482	i1483	i1485	i1501	i1502	i1504	i1515	i1518	i1526	i1527	i1540	i1542	i1556	i1589	i1590	i1592	i1599	i1608	i1610	i1624	i1626	i1636	i1642	i1655	i1656	i1659	i1668	i1670	i1700	i1702	i1721	i1724	i1726	i1736	i1742	i1753	i1759	i1766	i1785	i1787	i1788	i1801	i1804	i1806	i1817	i1833	i1851	i1864	i1867	i1868	i1871	i1883	i1896	i1898	i1911	i1933	i1936	i1942	i1943	i1945	i1947	i1948	i1952	i1960	i1963	i1964	i1967	i1973	i1974	i1976	i1983	i1989	i1990	i1992	i1999	i2007	i2009	i2029	i2032	i2045	i2053	i2059	i2062	i2063	i2076	i2080	i2085	i2087	i2089	i2106	i2109	i2120	i2121	i2125	i2127	i2128	i2140	i2144	i2149	i2156	i2158	i2168	i2169	i2175	i2181	i2182	i2183	i2186	i2188	i2192	i2197	i2205	i2214	i2228	i2234	i2247	i2251	i2265	i2277	i2293	i2311	i2326	i2330	i2356	i2360	i2363	i2389	i2454	i2458	i2459	i2477	i2480	i2500	i2506	i2519	i2532	i2551	i2566	i2567	i2580	i2613	i2615	i2618	i2620	i2624	i2629	i2645	i2647	i2649	i2665	i2676	i2695	i2696	i2727	i2728	i2742	i2749	i2750	i2763	i2766
B4GT4_HUMAN	-0.107697	-0.099629	-0.157985	0.135759	0.0292597	0.0188814	0.202408	-0.0715272	0.186417	0.0275325	0.00658946	0.129261	0.242525	0.0192169	-0.239982	-0.0830001	-0.0553704	-0.131121	0.250123	0.199312	-0.0165453	0.189854	-0.069606	-0.0407526	-0.0858611	-0.0645054	0.0541241	0.0847811	0.315263	-0.150754	-0.00721255	0.0401782	0.0681096	0.116306	0.370841	-0.0463139	-0.0671771	0.0981891	-0.15794	-0.0774132	0.0620253	-0.100035	-0.0798767	0.215294	0.405388	0.137338	-0.0574084	0.0813223	0.231842	-0.208027	0.0537938	0.157984	-0.130301	-0.164755	-0.0235128	-0.043083	0.196658	-0.114118	0.0799331	0.152172	0.126487	-0.276145	0.107364	0.298726	0.172932	0.13183	0.113525	0.143582	0.407113	-0.000479015	0.129966	-0.0983995	-0.0838549	0.153325	-0.124743	0.276724	0.28038	0.0583449	0.0377188	0.0478096	0.147362	0.17982	-0.341513	-0.0944363	0.149009	0.177614	-0.183371	0.152991	-0.0456626	-0.311527	0.2314	-0.0897424	-0.0372842	0.222914	0.241981	0.105181	-0.0715761	0.440502	-0.0671394	0.114581	-0.12525	-0.273108	0.25878	-0.0574376	0.233934	0.246493	-0.169946	-0.0883397	-0.0796657	-0.0601	0.216366	-0.195039	0.118795	0.177685	0.0506913	0.172744	0.0202112	-0.100166	0.446667	-0.025124	0.197981	0.217549	-0.0236841	-0.117292	0.155424	-0.0193578	0.090769	0.0940972	-0.0229549	0.0930616	-0.222275	0.192299	0.208354	-0.118141	-0.0141536	-0.152913	-0.265692	0.267063	0.0341055	-0.0952867	0.194796	-0.13395	0.142392	0.295808	-0.304512	-0.0579812	0.0635692	0.0636781	0.2745	0.252573	-0.180338	-0.0614538	0.207956	0.024751	-0.067757	0.238718	0.230791	-0.0859936	0.157889	-0.117137	0.118802	-0.0893278	-0.0509115	-0.0648819	-0.0858236	-0.0245887	0.203721	0.132668	-0.0418056	0.289861	0.059546	-0.397887	0.185575	-0.0897728	-0.0499313	0.0970804	0.175057	-0.0236539	0.127363	0.0816865	0.310205	0.316645	-0.216004	-0.0350177	-0.0938713	0.154054	0.0104651	0.251651	0.250697	0.140034	-5.55e-05	0.436533	-0.0920067	-0.0453602	0.161476	-0.0474614	0.170772	0.338596	-0.146911	0.297106	-0.156897	0.085174	0.0722859	0.051348	0.0486326	-0.160827	0.156979	0.0570823	0.131266	-0.147145	-0.15586	0.00229855	0.0237497	0.274902	0.185405	-0.169945	0.144988	0.255895	0.221113	0.0772335	0.154467	0.0761981	0.236331	0.00516421	0.329477	0.183546	0.328606	0.108935	0.284733	0.149954	-0.102095	-0.154307	0.190002	0.438046	0.179891	0.0105423	0.0705173	0.0234042	-0.175029	-0.000612012	-0.0710244	0.0190375	0.0277513	0.306095	0.149193	0.121552	0.166852	0.0440093	0.100845	0.115301	0.0974766	0.101608	0.0990476	0.263928	0.167714	-0.0238402	0.181698	0.179284	0.0785149	0.179193	0.0452389	-0.145546	-0.0758254	-0.0327024	-0.0600332	-0.0823346	-0.17588	-0.0748159	0.320928	0.0176453	-0.00696835	-0.228554	0.119994	-0.340571	-0.140767	-0.0827329	0.0242261	-0.0526647	0.139221	0.224125	0.199541	-0.0637538	0.194626	-0.122481	0.107216	-0.00264557	-0.225205	0.143083	0.00403662	0.27646	0.0449145	0.356701	0.218389	0.169563	0.185895	0.225515	-0.181011	-0.054432	0.226489	0.138548	0.0476849	0.322092	0.0628114	-0.178972	0.13823	0.0356423	0.00395851	0.257201	0.0210727	0.167834	0.0294876	-0.0400811	-0.0348222	0.145946	0.277698	0.116445	0.12372	-0.0456626	0.355474	0.00858858	0.289392	-0.199754	0.0304554	0.0271439	0.210181	0.172797	0.194072	0.184134	0.169436	0.0796648	-0.0357489	-0.00545852	0.188739	0.16878	-0.151243	-0.199077	-0.171222	0.0579	0.312151	0.313964	0.0632899	0.0469893	0.290562	-0.0440286	0.207921	-0.331496	-0.137875	0.0251348	-0.147031	-0.0509768	-0.0597746	0.115875	-0.165639	0.187338	0.0361295	0.05756	0.0697707	-0.033913	0.0345241	-0.0923197	0.0822403	-0.226985	0.363661	-0.00357231	-0.145931	0.232048	0.1852	0.113948	0.180084	-0.0460127	0.199897	0.278189	0.145957	0.000776388	0.385164	-0.0556147	0.0980277	-0.078132	-0.0516661	0.10667	0.25691	0.330913	-0.0328733	-0.0429378	0.167134	0.269398	0.0934242	0.0390929	0.305457	-0.00253117	-0.0714484	-0.0966238	0.0995525	0.3098
TDRD6_HUMAN	-0.410648	-0.0545531	0.269275	0.142122	0.325202	0.195108	-0.0203535	0.504312	0.2499	0.223669	0.200028	-0.211738	0.20548	-0.19395	0.268665	0.284673	-0.0558524	0.137947	-0.269767	-0.141122	0.186242	0.123996	0.140225	0.124711	-0.260171	0.22606	-0.0160907	0.312414	-0.203013	0.222744	0.0549336	0.0734396	0.0462272	0.30205	0.282394	0.220879	0.294446	0.169791	0.294399	0.367689	-0.0986162	0.345067	0.423386	-0.0653088	0.0914249	0.0836572	0.104435	0.176564	-0.181745	0.189924	-0.0590736	0.111985	0.116896	0.210491	-0.0719484	-0.0915186	0.285561	0.472589	0.288868	0.325319	0.324898	-0.300175	0.117036	0.246101	0.203436	0.397	0.16419	-0.0032477	0.331139	-0.260814	0.358085	0.348603	0.363147	0.342911	0.0984937	0.068135	0.192761	0.197651	0.203381	0.187115	0.387099	-0.111122	0.220491	0.365708	0.156001	0.209887	0.0138328	-0.0224716	0.174165	0.0819577	0.0294089	0.240715	0.227673	0.122004	-0.135878	0.288416	0.0805104	-0.0483184	0.400416	-0.090916	0.129489	0.00718547	0.350286	-0.223419	0.111117	0.123676	0.142178	-0.201316	-0.0129843	0.0896904	-0.0243707	-0.211213	0.141126	0.342886	0.199929	0.403851	0.0163105	0.128701	0.173623	0.0880384	0.0291841	0.0425416	-0.00324614	0.381484	0.298494	-0.299736	-0.081064	0.445912	0.0492159	-0.0380596	-0.12816	-0.00770897	0.197436	0.293907	0.129341	-0.185059	0.248607	0.290563	-0.192098	-0.165594	0.0538308	0.182325	0.0663255	0.170546	0.0422308	0.180094	-0.222823	0.297152	-0.208492	0.0739304	0.271438	-0.190662	0.233782	0.0974639	0.155013	0.150296	0.142369	0.0890455	0.0696466	0.0464361	0.08822	0.254895	0.219021	0.256613	-0.475687	0.0954063	-0.0553294	-0.0900078	-0.15523	0.0358794	0.0235499	0.263391	0.107875	-0.116497	0.0181168	0.0360048	0.0528866	0.0443942	-0.127204	0.287645	0.32379	0.218301	0.057882	-0.289946	-0.299244	0.374778	0.0709136	0.0638295	0.211688	0.218832	-0.0703322	0.395038	-0.0840628	-0.227549	-0.0584488	-0.0769707	0.248322	0.170058	-0.124996	0.170439	-0.165145	0.0328977	0.236729	0.25246	-0.186084	0.0998458	-0.240154	0.106485	0.291793	0.315965	0.101526	0.0786846	0.0491795	0.445536	0.277372	-0.0247087	0.146156	0.127171	0.092388	0.120799	0.0509274	-0.109089	0.00293129	0.308654	0.0686699	0.0750145	-0.157737	0.256154	0.370037	0.384271	0.389676	-0.357347	0.223058	-0.0675725	0.166894	0.161094	-0.145956	0.184752	0.115252	0.130135	-0.0794523	0.42452	0.13921	0.00290347	0.357525	0.193185	0.389039	0.0256361	-0.357015	0.129147	0.111323	0.117498	0.114938	-0.167904	0.172257	0.123182	0.169436	0.0289788	-0.278845	-0.319106	0.112065	0.232439	0.404612	-0.389739	-0.0738093	-0.0961107	0.171525	0.0787523	-0.20744	-0.0382491	-0.131732	-0.0401271	-0.0417182	0.321986	0.328559	0.141653	0.166167	0.021047	-0.264248	0.365475	-0.104704	-0.0294241	-0.0141535	0.0861182	-0.186481	0.398168	-0.308103	-0.311498	-0.166213	-0.18882	-0.197438	0.236419	-0.121261	0.18947	0.425497	0.207034	0.312492	0.313008	0.100454	0.214082	0.125171	-0.0495375	-0.0779293	-0.113374	0.0124649	0.205978	-0.123571	-0.105903	-0.100183	-0.14364	0.223548	0.150005	0.142314	0.152717	-0.0732334	0.325532	0.298268	-0.171091	-0.0632426	0.163233	-0.376258	-0.257191	0.315525	0.307097	0.0562189	-0.0266765	-0.0258814	-0.020504	0.0349967	0.0554119	0.0296383	0.359592	-0.130526	0.14126	0.18045	0.166189	0.219382	0.223437	0.232182	0.437426	0.179534	0.325789	-0.0551747	-0.145904	0.254134	-0.139895	0.289698	0.48816	0.0843059	-0.21897	-0.0790346	-0.106462	0.182999	0.244003	-0.00618359	0.289184	0.283887	0.306639	0.182343	0.32105	0.410863	-0.152592	0.32025	0.451767	0.318991	0.237898	-0.121292	0.378588	-0.204189	0.400891	0.205222	0.149248	-0.28937	0.0398505	0.0382239	-0.360147	0.160457	0.244009	0.270474	0.0253274	-0.0269994	-0.158561	-0.127951	-0.0739745	-0.125251	-0.00928665	0.128512	-0.163185	-0.404817	0.104136	0.243747	0.218571	0.185803	0.282568
GMDS_HUMAN	0.15738	-0.102559	0.122155	0.0837723	0.208206	-0.0567657	0.172191	-0.113587	0.200315	0.105829	-0.00140357	-0.0161923	0.140243	0.0100125	0.167115	0.0366076	0.187503	0.00474841	0.0534674	-0.140613	0.134085	-0.0179652	0.0522549	0.0733632	0.109523	0.130878	0.122638	0.0876766	0.0227226	-0.017993	0.100639	-0.0196137	0.107789	-0.0622231	-0.0587297	0.106239	-0.0073032	0.124979	0.000845121	-0.0300726	0.00860893	-0.0383367	-0.00580145	0.0463887	0.196502	0.00532141	-0.00372709	0.127986	0.0732349	0.186903	-0.0138131	0.0467036	-0.0188068	-0.013902	0.150554	-0.0540047	-0.0662975	0.126603	-0.0543824	0.0446362	0.0632516	0.0330648	0.0606227	-0.00695327	0.0447696	-0.0229941	0.0247783	0.108463	-0.0667574	0.0972781	-0.0533073	-0.0627901	0.0969263	0.108315	0.0130563	-0.00483546	0.0461072	-0.0841997	-0.063072	0.00545987	-0.0699061	-0.0580334	-0.0397936	0.200375	0.0278451	0.150017	-0.0486781	0.0202099	0.162597	0.0828651	0.160431	0.0264644	0.0369561	0.021112	0.0829109	0.0196503	-0.00569156	0.00610268	-0.0163904	0.0884295	0.174679	0.016107	-0.0176922	0.0753398	-0.0461194	-0.0335603	-0.000567399	0.115852	-0.0462438	0.165769	0.081068	-0.00976176	-0.140037	-0.061809	-0.0248306	0.0554836	0.039807	-0.0178176	0.181305	0.0412631	0.000733343	0.0283664	-0.0212397	0.151047	-0.0331318	-0.0189974	0.120678	0.0340592	-0.049755	0.0603508	0.0596677	-0.00065919	0.0471034	0.0751441	-0.105578	0.228371	0.127149	0.0702805	0.0509518	0.0256324	0.0486992	0.0646423	0.0611938	0.12229	0.0370991	0.0314316	0.0981864	0.0859103	0.085453	-0.0534714	-0.0836329	0.0625515	0.0790409	-0.032112	0.0777251	-0.117912	-0.0304981	0.10217	0.236665	-0.0589673	0.0741402	-0.079932	0.0972121	0.0665472	0.0667193	0.0589557	-0.00276393	0.0908555	0.116648	0.100893	-0.0764804	-0.0331589	0.105438	0.0873112	0.00302303	0.0507056	0.0377928	-0.027085	0.0896684	-0.0334949	-0.0355335	-0.0473236	0.0522667	-0.0450146	0.120556	0.0344365	-0.116609	0.0789778	0.00560137	-0.018364	0.14356	0.00621768	-0.0108516	0.000408593	-0.0434054	0.207167	0.0523589	0.00877458	0.150331	-0.0191953	0.020413	-0.0480972	-0.0675142	0.0871614	0.0844461	0.0991812	-0.0973783	0.0576911	-0.0999571	0.0971036	0.0135506	0.0622168	0.0291452	0.0147702	0.0553044	0.0686603	0.112887	0.0939011	0.112762	0.109438	-0.0352666	0.0165254	-0.0861706	-0.0270069	-0.0317322	-0.00215344	-0.00406818	0.0218265	0.20982	0.0207847	-0.00186233	0.0912653	0.0650613	-0.0259926	0.0276389	0.0410914	0.107623	-0.00644381	0.0589721	0.0738556	0.0318839	0.168087	0.0174987	-0.000427221	0.0630906	0.00322145	-0.00168304	0.176438	0.0883856	0.129097	0.0850175	0.00622291	0.07513	0.0642356	0.117018	-0.0206603	0.0915909	0.0045886	0.0392741	0.0366438	0.141751	0.0943694	-0.0740224	0.0985013	-0.107548	-0.00744883	0.139539	0.1796	0.0882657	0.0747861	0.106905	-0.0750642	0.113432	0.0433863	0.0499592	0.0997989	-0.00154827	0.00400654	-0.0387422	0.136909	0.00668542	0.0327032	-0.0864826	0.0858063	0.0968785	0.121599	0.0727443	0.107066	0.116531	0.0316963	0.220439	0.0153015	-0.00314863	0.0175647	-0.00696944	0.118151	-0.054337	-0.0957264	-0.099061	0.0446185	0.147285	0.0500124	0.147833	0.131557	0.0111246	-0.0596559	0.066247	0.0746459	0.00893297	0.014017	0.145918	0.078777	-0.0814786	0.059814	0.186268	0.0876041	-0.00251114	0.0244915	-0.0207027	-0.0176105	0.109982	0.0424349	0.0476989	-0.0264388	0.086942	0.0444382	0.143421	0.123182	-0.0748311	0.0331637	0.126169	0.00966735	0.105286	0.106548	0.0220638	0.0621978	0.0700433	0.136043	0.0446255	0.0247991	0.00720115	-0.0534676	0.0145755	-0.0792928	0.0105633	0.013686	0.0275168	0.00242505	0.0134447	0.190336	0.0915522	0.0873016	-0.0718573	0.135058	0.0284371	0.0880779	-0.0433875	-0.0140867	-0.00350592	-0.0157119	0.00829892	0.0235059	-0.0487087	-0.0230097	-0.12531	-0.0076992	-0.0171681	0.0964856	0.112581	0.0707048	-0.00884945	-0.00336152	0.0650638	0.105004	0.0577377	-0.132249	0.0671696	0.035422	0.0618878	-0.0433001	-0.117651	0.122383	0.131948	0.166873	-0.00963104	0.171816	0.10368	0.00442806	0.0892006	0.0161248	0.0276257	-0.0880744	-0.00642535	-0.0622971
TLR2_HUMAN	0.239619	0.227434	0.225998	0.156977	0.357463	0.230012	0.369302	0.268751	0.15001	0.168639	0.251708	0.20366	0.216084	0.280971	0.0419336	-0.181682	0.138775	0.170239	-0.0657039	-0.276013	0.2292	-0.204592	0.387108	0.151426	0.194621	0.0610018	-0.0561351	-0.154102	0.266053	-0.185518	-0.162227	-0.0572477	0.207334	0.154432	0.415364	-0.0514473	0.286472	0.174179	-0.0897411	0.35997	-0.149242	0.055886	-0.0930244	0.073087	-0.163733	0.161977	0.224343	-0.0572743	-0.201689	0.0551577	0.204944	0.0101301	0.0778375	0.362079	-0.00868607	-0.244061	0.184391	-0.124932	0.109357	0.173158	-0.0601648	0.132818	0.101235	-0.110896	0.335214	0.107289	0.122922	0.153661	-0.12513	-0.126369	0.144831	0.025738	-0.0931222	0.00592295	0.0566863	-0.0763667	0.244679	0.124976	0.255299	0.239033	0.123316	-0.140051	0.1483	-0.312877	0.214632	0.243237	-0.243745	0.238415	-0.0129624	0.246878	0.0395656	0.0581116	0.0450697	0.0876123	0.0214303	0.0129107	-0.169128	0.110303	-0.0135865	0.0405109	-0.00743712	0.00342682	-0.15037	0.0223042	-0.115552	0.164946	-0.0685116	-0.141267	-0.0291394	0.550735	-0.0135856	-0.228068	0.100143	-0.0122147	0.312387	0.00727312	0.245471	0.0996991	0.18023	0.114491	-0.319632	-0.0464567	0.0628829	0.00540764	0.0536017	0.208897	0.269677	-0.023979	0.305561	0.17265	0.0542306	-0.059832	0.423295	-0.083356	-0.113056	0.232616	-0.200141	0.0266097	0.0245931	0.347567	0.0717635	-0.0548933	0.0332746	0.240083	0.249866	0.167828	-0.190007	0.253227	0.235111	-0.02561	0.386291	-0.142029	0.0496504	0.0955919	0.22279	0.348017	0.447494	0.0875363	0.165862	0.0583192	0.0867108	0.0973655	0.0121628	0.311066	-0.0779645	0.072799	0.0767357	-0.0579147	0.312494	0.164498	0.0635609	0.0130766	0.227965	0.139815	0.0100846	-0.0692932	0.243638	0.235146	0.152069	-0.0135985	0.0935429	0.218581	0.215901	0.102292	0.211592	0.241409	-0.250479	-0.0392762	-0.250096	0.111683	0.336577	0.215019	0.184021	-0.0863433	-0.187025	0.250684	0.171232	-0.123039	0.133273	0.133111	0.135633	0.340087	-0.0331793	0.0671647	-0.0568326	0.0756329	-0.255243	0.0822724	0.0687734	0.0735553	-0.0415426	0.214053	0.113855	0.153094	-0.0687899	0.144579	-0.097849	-0.00172407	-0.133796	-0.0901612	0.0313571	0.0404489	0.366807	0.0119516	-0.198432	0.0993538	0.097439	0.321634	0.239432	0.141023	0.183638	0.0618634	0.266462	0.141626	0.139574	0.038945	0.263275	0.21001	0.0869704	0.210631	-0.186999	0.0540864	0.432126	-0.0427185	0.120333	0.400023	0.373057	0.336646	-0.0311537	0.0338676	0.355315	-0.170658	0.00921237	0.0674015	0.316806	0.263584	0.25954	0.00449277	0.00703183	0.0817466	0.065802	0.320171	-0.0586829	0.160491	-0.0946221	-0.0888433	0.0868347	-0.0447404	-0.126445	0.174516	0.149902	-0.0716998	-0.146854	0.121042	0.127615	0.0162307	0.155328	0.372059	0.120343	0.309258	-0.187767	-0.0574529	0.130533	-0.141087	0.141745	0.0941506	-0.153598	-0.0240114	0.374418	0.310662	-0.0987361	-0.0339985	-0.0725503	0.276124	-0.0886904	0.150514	0.0218681	-0.285729	0.158569	0.178762	0.183287	-0.0803963	0.048409	-0.141203	0.175794	0.0130579	0.151334	-0.0555361	-0.159317	0.145577	-0.0177542	0.231647	0.244716	0.251698	0.190254	-0.135309	0.0748227	-0.177621	0.0183612	0.0944867	-0.118775	-0.149924	0.0876502	0.0110993	0.324362	-0.162591	-0.0104691	0.380837	0.00145686	-0.0854114	0.203513	0.027621	0.135565	0.0514244	0.109982	-0.147908	-0.0366606	0.145215	0.0366291	0.312816	-0.204625	-0.000770877	0.0150403	-0.0127273	0.017672	-0.0220199	0.291508	0.232336	-0.0730381	0.298498	0.336756	0.271133	-0.132322	0.129186	-0.0135816	0.188905	0.201116	-0.0528527	0.234956	0.216495	0.381491	-0.105236	0.264315	0.245231	-0.0409658	-0.0160766	0.321432	0.185294	0.311672	0.239908	-0.0821033	0.164137	0.346476	0.140625	0.0360947	-0.175993	0.289559	0.013779	0.083034	-0.0821984	0.0065437	-0.23718	0.331973	0.256432	0.300872	0.374571	0.146025	-0.0129975	0.116815	0.207704	0.199432	0.195366	0.123745	0.237085
PLIN3_HUMAN	0.0577127	0.0326983	0.191955	-0.265224	0.127941	-0.138979	-0.0184039	0.604594	0.11067	-0.449262	0.00494728	-0.395563	-0.077215	-0.359137	0.124647	0.174627	-0.0888366	-0.334854	-0.713992	-0.197318	0.102916	-0.10108	0.258388	-0.0620567	0.403422	0.568636	-0.155001	0.0742312	-0.540062	0.330324	-0.650762	0.00568229	-0.457242	0.236292	-0.346606	0.068025	-0.310355	-0.539213	-0.326662	-0.455094	0.120972	-0.0399146	-0.0629928	-0.856492	0.51361	-0.409501	0.232506	0.698188	0.153508	-0.00287445	-0.184669	0.378085	-0.14908	-0.197946	-0.0883127	0.215318	0.410968	-0.260415	-0.535256	-0.0582679	-0.208072	0.018802	-0.193108	0.1015	-0.423612	0.396442	0.442731	-0.0936539	0.155238	-0.14943	0.473821	0.457573	0.749934	0.0264561	0.321408	0.0715094	0.315648	-0.215783	0.41465	-0.226318	0.465007	-0.391127	0.641518	-0.0611913	0.0927365	0.167408	-0.121077	-0.394581	0.00138671	-0.179176	0.400642	-0.504482	-0.284192	0.0763656	0.147391	-0.22006	-0.110566	-0.0487457	0.165167	0.0991839	0.273162	0.119843	0.234234	0.245296	0.0317865	-0.492223	-0.126657	0.263597	0.302158	-0.204099	-0.0927175	-0.017705	-0.430841	0.309275	0.191154	0.418864	-0.0911981	-0.372338	-0.655329	-0.361176	0.362578	-0.159547	-0.189142	-0.367898	0.074517	0.52766	-0.112947	-0.417355	-0.499608	-0.102217	-0.274307	-0.213331	0.216642	0.0484421	-0.188318	-0.818399	0.46536	-0.210883	0.35481	-0.653074	0.276908	0.343859	-0.398461	-0.0872887	-0.0444475	-0.229898	0.159305	-0.429948	-0.0892366	-0.0120136	-0.0983728	0.39827	-0.363675	-0.472085	-0.293283	-0.616905	-0.112787	-0.120705	0.0594608	0.904917	-0.218546	-0.0910061	-0.41138	-0.189296	0.0956977	-0.0170616	-0.0833163	-0.0974361	0.364618	0.406696	0.0386214	0.286366	-0.184679	0.430068	-0.0585373	0.210469	0.166394	-0.351609	0.171797	-0.0264372	0.0161629	0.455355	0.185238	-0.286228	0.062705	-0.0463995	0.0284454	-0.0281885	0.13443	0.289564	0.245669	-0.0297782	0.236248	0.0964846	-0.082856	0.166997	0.16354	-0.0327201	-0.128587	-0.0958596	0.276952	-0.154084	-0.131832	-0.0891089	0.43464	0.268014	0.317317	0.101397	0.0215522	0.01917	-0.783222	-0.840205	-0.158259	-0.0626234	-0.396778	-0.528097	0.0152465	-0.0776974	0.0246839	0.353131	-0.250588	0.0340296	0.265583	0.55276	0.455984	-0.451943	0.0798852	0.507862	-0.0278053	-0.458135	0.0293384	-0.410346	-0.280863	-0.780301	-0.136904	-0.338949	-0.481834	-0.267415	-0.00939825	0.390631	-0.023425	-0.0017963	-0.647302	0.162815	0.124632	0.0644693	0.149915	-0.286513	-0.183943	0.0913457	-0.576206	-0.0108619	-0.428397	-0.480045	-0.214332	0.281016	-0.296328	-0.38352	0.203308	0.341985	-0.332419	-0.526221	-0.258453	0.0877488	-0.065118	-0.535446	-0.199331	0.663915	0.0372354	-0.182746	0.589406	-0.234465	0.264692	-0.584207	-0.452622	-0.540245	0.150431	-0.0211908	-0.0553565	-0.548392	0.0934675	0.0710905	-0.41927	0.41288	-0.219346	0.231333	-0.661914	0.111791	-0.54292	0.469739	0.00556551	0.12474	0.366539	-0.0339018	-0.465258	-0.494458	0.49677	0.187217	-0.500514	-0.581431	-0.12395	0.0397281	0.109732	0.00515682	0.279746	0.229286	-0.637225	-0.178775	0.0898386	0.407705	-0.201509	0.143616	-0.159875	0.496376	-0.250164	0.128302	0.0715025	0.0824641	0.60485	0.208497	0.00459796	0.0172387	-0.406994	-0.442072	-0.328082	0.582137	0.221443	-0.655687	-0.396023	0.195733	0.308041	0.477659	-0.583016	0.103317	-0.337571	-0.202997	-0.0077186	-0.678085	0.213586	-0.266032	0.339801	-0.0242766	-0.096377	-0.256466	-0.353949	0.0532161	0.0104705	-0.0754161	-0.641442	-0.684871	-0.532119	-0.356856	0.33318	0.0219429	-0.132781	-0.214419	-0.354743	0.0875219	-0.557912	-0.236955	-0.573729	-0.34849	-0.0972347	0.117448	-0.61166	-0.188919	0.135568	-0.338832	0.249009	0.374076	-0.0565537	0.537742	0.162137	-0.130278	-0.301857	-0.206836	-0.0161064	0.0849957	-0.450344	-0.205083	0.0893692	-0.292149	-0.195106	0.138316	0.120195	-0.496011	-0.483604	-0.502076	0.519442	-0.271483	-0.097201	-0.0916376	-0.218176	-0.307996
FAIM3_HUMAN	0.64212	0.291455	-0.130636	0.494578	-0.0543319	-0.0889906	0.421073	0.0653654	0.666881	0.0431774	0.0677953	-0.0226037	0.235626	-0.165399	0.0273111	-0.0393071	0.22799	0.790527	0.0812337	-0.0797275	0.0764694	-0.00867955	0.224001	-0.0547839	-0.0178156	-0.00607565	0.209885	0.554346	-0.0247893	-0.0486374	-0.316588	0.136987	0.520376	0.245536	0.119387	-0.0672234	0.370085	0.0536952	0.211741	0.12791	0.635889	-0.12932	0.381958	-0.0305954	-0.0785192	0.100813	-0.150882	0.111102	-0.166266	-0.0147965	0.214927	0.341727	0.0718433	0.237784	0.0797492	0.309161	0.0873658	0.579505	-0.0287455	-0.12293	0.353406	0.0853425	0.0537593	-0.168619	0.37371	-0.0153716	0.48799	0.0462868	0.256088	-0.175687	0.0374565	0.0279738	0.0425183	0.27084	0.00738856	0.811249	0.147996	0.00656126	0.158616	-0.114179	0.149662	-0.0851561	0.0191478	0.12827	0.184842	-0.0178393	0.355744	-0.0962488	0.106654	0.568268	0.237672	0.166626	0.153584	-0.140273	0.438375	-0.0996543	0.0165194	0.312094	-0.30075	0.00774849	0.375659	0.0250893	0.0461133	-0.0647096	0.00258464	-0.0489005	-0.0589256	0.460503	-0.231282	-0.195837	0.156525	0.559584	0.0940574	0.0212785	0.128196	0.340201	0.112271	-0.0251592	-0.0195695	0.150296	0.0380944	0.171498	0.0745241	0.273198	-0.051082	0.0194604	0.185621	-0.114599	0.296614	-0.124334	0.311689	-0.0471545	0.0896717	0.275446	-0.0193706	0.567158	0.641256	-0.0358651	-0.0597685	0.182883	0.0556492	0.365407	-0.0631478	0.24626	0.0921782	0.0919432	-0.258245	0.0119746	0.0633708	0.222187	0.232161	-0.0616322	-0.0245082	0.000578628	0.253087	0.144579	0.136651	0.175214	0.0724545	0.107243	0.183363	0.535998	0.0840618	0.116021	-0.0892885	-0.0476779	-0.136036	0.303598	0.170413	0.129182	0.522508	0.0289142	0.491023	0.0943123	-0.00982608	0.107175	-0.0177723	0.323471	0.410612	0.390662	-0.0327898	-0.02635	-0.140174	0.107484	0.249605	0.292426	0.148439	-0.176872	0.320941	0.339584	-0.0342704	0.00825143	-0.00881787	-0.0137144	0.283938	0.0932541	0.293233	0.197431	-0.0741818	0.0433885	0.284497	0.0576668	0.0543647	0.201763	0.0307114	0.123282	-0.118892	0.129922	-0.115985	0.0358151	0.119244	0.0868642	0.093485	0.182735	0.160864	0.17422	-0.0147208	0.183563	0.112878	0.477625	0.0624951	0.0715053	0.0373663	0.0780945	0.0264598	0.15856	0.377439	-0.13693	0.36775	0.602891	-0.0931554	0.565154	-0.180145	-0.0798804	-0.0956735	-0.0215176	-0.150332	-0.306483	0.212233	0.227116	0.0769189	0.180513	-0.0599989	-0.113279	0.548901	0.519823	0.142079	-0.202653	0.0828394	0.181545	-0.235985	0.240281	0.0187586	-0.02649	0.00947895	-0.0505689	0.0853923	0.0711355	0.124366	0.446176	-0.0331005	0.609422	0.54172	-0.104342	0.1345	0.748143	0.357995	-0.244959	0.265739	-0.0532959	0.299105	0.269005	-0.0070888	0.590407	-0.163681	0.0791714	0.214939	-0.0350271	0.501753	-0.0433477	0.242827	0.14709	0.0109245	0.156384	0.0965552	0.422014	-0.113499	0.155177	0.470348	-0.102817	-0.0586089	0.0179621	-0.163769	-0.149532	0.44442	0.50724	0.45717	0.097875	0.0480476	0.0148059	0.0193304	0.0742717	0.166792	0.266327	-0.0153415	0.154303	0.226791	0.285004	0.290725	0.473225	0.15726	-0.0622347	0.283455	0.148005	0.513248	0.0457784	0.111433	0.573509	0.134718	0.13781	-0.0684113	0.378536	0.066761	0.101808	0.139671	-0.0989409	0.0293941	0.0347715	0.877741	0.161524	0.669044	0.225954	-0.0873646	0.59537	0.0118267	0.323214	-0.238988	0.458736	0.00145672	0.303906	-0.122168	-0.0741053	0.256919	0.3455	-0.148686	0.276392	0.0557613	-0.0297689	0.360341	0.725324	0.18937	-0.0176891	0.224121	0.416398	0.0421893	-0.0638195	0.0748473	0.0161065	0.24012	0.237229	-0.15949	-0.0759174	-0.0469334	0.0798501	0.0597294	0.0846186	0.339678	-0.115583	0.593519	-0.00152441	0.175704	0.422308	0.179144	0.38446	-0.0537991	0.361358	0.143115	-0.0690527	-0.0496489	0.0401367	-0.252921	0.0808166	-0.0624123	0.3539	0.52301	0.0910502	-0.126891	0.0558624	0.509352	-0.0497743	-0.0382734	0.135404	0.133362	0.185513
LPXN_HUMAN	0.0523643	-0.138096	-0.233529	0.00825169	0.0634456	0.0916549	-0.344778	-0.09467	-0.249656	0.106816	0.0831747	0.117826	-0.0596626	-0.0480186	-0.0235913	-0.137663	-0.0431944	0.195294	-0.209845	-0.0182243	-0.0655897	0.0855244	0.123771	-0.157194	-0.185007	-0.0751772	0.182439	0.181504	0.198694	-0.266398	0.192784	0.128305	0.0515619	-0.0462846	-0.171875	-0.497915	0.0113035	0.0390663	0.0484643	0.216177	-0.0615713	0.144319	-0.00797985	0.153769	0.16525	-0.226107	-0.106992	0.0681377	0.367557	-0.0300492	0.065894	0.0559892	0.0609003	0.29471	-0.0961432	-0.128366	-0.2439	-0.380623	-0.0654435	0.0347038	0.128464	-0.170037	-0.0673803	-0.379357	0.0753795	0.136099	0.129095	-0.0127494	-0.179564	-0.323589	0.135949	0.034876	-0.319222	-0.0826207	-0.300527	-0.182804	-0.0833975	-0.298079	-0.292349	-0.296178	0.0764962	0.24553	0.10148	-0.0302927	-0.0234891	-0.197821	-0.238269	-0.182061	-0.0759472	-0.304758	-0.00944223	-0.0774055	-0.377723	0.0519042	-0.310144	-0.205845	-0.268298	-0.448513	-0.198519	-0.253587	-0.225166	-0.0406877	-0.427812	-0.41675	-0.44204	0.270756	-0.0174913	0.195767	0.273126	-0.0983898	0.0877243	0.19883	-0.11759	0.142734	0.112583	0.230387	-0.130928	0.304416	-0.28841	-0.128577	-0.0747233	0.275254	-0.127137	-0.0148646	-0.193402	-0.287813	0.134913	0.379596	0.0323265	-0.23874	0.200042	-0.423269	-0.151855	0.0318611	0.016226	0.27291	-0.068782	-0.161512	0.12124	-0.416658	-0.424422	0.0834659	0.105565	0.12147	0.08147	0.131018	-0.114504	-0.0850101	-0.00542816	0.143635	0.00958604	-0.00627546	0.15213	-0.0496086	0.214257	0.135221	0.127294	0.108796	0.0893969	0.0918937	0.10797	0.0491093	-0.00235231	0.147759	0.130552	0.0839288	0.181545	-0.0949295	-0.0521757	0.182225	-0.22597	-0.0671992	0.215085	0.081258	0.0701978	-0.338613	0.104968	-0.0129908	-0.229625	-0.249574	-0.305695	0.128013	0.171636	0.219174	-0.306244	0.316295	-0.0354317	0.134372	-0.629241	0.141009	0.166669	-0.388469	0.0404973	-0.132412	-0.11468	-0.0433467	-0.276587	-0.0284154	0.0676867	0.0724715	0.239173	0.108471	0.0142225	0.0728956	0.316439	-0.135506	-0.0842456	0.0773846	-0.0813389	0.0686675	-0.0788654	-0.00596722	0.0908317	0.121071	0.0220839	0.0354398	0.203752	-0.100047	0.149984	-0.126933	-0.240925	0.126831	0.0317449	0.106154	0.104862	-0.0140018	0.165294	0.173849	-0.0826724	0.0987463	0.0493834	0.0519394	0.0690601	-0.106449	0.34256	-0.0495559	0.150639	0.197627	0.0824394	-0.156402	0.205521	-0.0834941	0.0493106	0.148225	0.08607	0.219759	0.244395	-0.368193	-0.0799516	-0.0700265	-0.0833197	0.131525	0.0904116	-0.39301	-0.394088	-0.079191	-0.238142	0.188481	0.214264	-0.296196	0.124473	0.08022	0.204097	-0.0776865	0.43783	-0.262269	-0.0249869	0.304803	-0.313319	0.0663421	0.136007	0.0113923	0.0276586	-0.395097	-0.0427032	-0.12525	-0.147844	0.126608	-0.325008	0.0478187	0.0098903	0.317863	-0.261042	-0.205993	0.105648	0.0674724	-0.51962	-0.176186	-0.1533	-0.0672149	-0.385278	-0.0421093	-0.490641	0.034209	-0.00239116	-0.00442655	-0.174861	0.0293493	0.145765	-0.168337	0.0926002	0.0764931	0.0863536	-0.109673	-0.0369862	-0.127642	0.272187	-0.0523209	-0.111419	-0.367965	-0.371575	0.178645	-0.39336	-0.203346	-0.0929308	-0.211394	-0.132993	-0.0400175	-0.0142821	-0.100731	0.0458544	0.260781	-0.284846	0.0065291	0.0443927	-0.0480547	0.0796155	0.0880456	-0.130926	-0.345487	-0.0155089	-0.168175	-0.134055	-0.339551	-0.166011	0.0469794	-0.297583	-0.10801	-0.0567425	-0.0549297	0.00500128	-0.110998	0.350851	-0.0210118	-0.29371	-0.377094	-0.344048	0.292206	-0.360508	-0.10764	-0.330229	-0.191946	-0.289974	-0.622931	-0.017143	0.308736	-0.140727	0.0876522	0.210586	-0.233408	-0.467348	-0.17852	-0.24796	0.144882	-0.312348	0.203339	-0.234114	-0.294556	0.0700501	0.0594974	-0.223653	-0.0702302	-0.0638801	-0.384577	0.282747	0.0222631	-0.0224897	0.0517674	-0.0561526	0.387062	0.0938891	0.258516	0.0357676	-0.243119	-0.364891	-0.385497	-0.226574	0.203464	-0.0264835	0.163423	-0.17177	0.00991887	-0.0176509	0.163737
CTND1_HUMAN	-0.134241	-0.0779512	-0.0998193	-0.0553995	-0.0648452	-0.0752235	-0.00130738	-0.105565	-0.087422	-0.0167263	0.0815798	-0.0374249	-0.0940871	-0.0795858	-0.0673509	-0.027034	0.000595692	-0.0896639	0.0146616	0.0463082	0.0445243	-0.0864538	-0.182311	-0.0083187	-0.0200149	0.00134076	-0.00689989	-0.122796	0.0632275	-0.0410473	0.0282531	-0.0418862	-0.0139548	-0.0661746	-0.0996235	-0.0476498	-0.0506295	-0.0262382	-0.117081	-0.00314631	0.0187283	-0.0257677	-0.0866091	0.0134162	0.00347804	-0.0628754	-0.0227794	-0.114547	-0.00422867	0.0257661	-0.0483491	-0.0582539	0.017969	-0.122435	-0.0046923	-0.12358	-0.0281022	-0.0303443	0.0427543	-0.0238826	-0.0842286	-0.00191347	-0.0334968	0.106621	-0.0696486	-0.0953232	0.0209465	-0.000300769	-0.0987753	-0.00686656	-0.00913114	-0.0186139	-0.144584	-0.0442849	-0.0459213	-0.0886669	-0.015476	-0.0537643	-0.108149	0.0189245	0.0671808	-0.0283163	-0.0152048	-0.103442	-0.0522585	-0.0853112	-0.0849769	0.0139665	-0.156632	-0.12248	-0.0630924	-0.00852746	-0.0659514	0.0585319	-0.0110228	0.0469152	-0.0547146	-0.0636742	-0.0861673	-0.0484909	-0.143586	0.00315569	-0.160136	-0.149074	-0.0113742	0.00118488	-0.0352711	-0.0219001	0.0310445	0.0645882	0.0455748	-0.032249	-0.0173479	-0.0550154	-0.0878301	-0.118528	0.00213689	-0.0694946	-0.101836	-0.0551574	0.144294	-0.0735648	-0.0537174	-0.0618799	-0.156006	-0.0662089	-0.123421	-0.0338959	-0.115694	-0.0618377	0.00366568	-0.0385244	-0.0783499	-0.043482	-0.0789393	-0.015183	-0.0789734	0.0264264	-0.0924408	-0.065937	-0.0471731	0.0121982	-0.123999	-0.0682987	-0.107344	-0.00306106	0.000658987	-0.194436	-0.00931117	-0.164557	-0.0864008	0.0322835	0.036546	0.0135974	-0.10024	-0.104957	-0.0577897	0.058664	0.0752043	-0.017751	-0.00167436	-0.0590404	-0.0627894	-0.0251975	-0.0937544	-0.000596771	-0.106136	-0.120767	0.0661346	0.00625915	0.03436	-0.0161243	-0.0125097	-0.024145	-0.027743	0.0430923	-0.0577253	-0.0662177	0.00969093	-0.0470439	-0.00941473	-0.00297494	-0.00565488	-0.000665894	-0.114797	-0.0491506	0.0645153	0.0574312	-0.0466116	0.0723839	-0.0519598	-0.0226829	0.0158039	-0.0446488	-0.010403	0.018648	-0.00110725	0.0155522	-0.119123	-0.0801368	-0.120123	-0.115115	-0.00596608	-0.00520471	-0.0296194	-0.110326	0.0515251	0.030183	0.016684	0.0214659	-0.145684	-0.0468051	-0.055477	-0.00543173	-0.0273026	-0.0139467	-0.0683901	-0.0873759	0.00889418	0.037305	-0.000858107	0.00823376	-0.16525	0.00456264	0.00743715	0.00523995	0.00332521	0.00693763	-0.0354893	-0.0213424	-0.0159371	0.0191824	-0.00515532	-0.132161	-0.0189794	-0.07692	-0.0621492	-0.152153	-0.0173833	-0.131568	-0.159206	-0.0731525	-0.190442	-0.0133245	-0.112094	-0.112029	-0.126599	-0.140707	0.0414947	-0.0209811	0.0204632	-0.016917	-0.0323302	-0.0130749	-0.0141526	-0.053284	-0.0110725	-0.00576126	-0.192415	-0.0366066	-0.00070139	-0.0231309	0.000102492	-0.0663747	-0.0799304	-0.0177824	-0.0166309	-0.0549604	-0.069307	-0.0521526	0.0859377	0.0267111	-0.0583598	0.0220105	-0.00770374	-0.0217493	0.00276407	0.00831888	-0.120409	-0.00254248	0.0279045	-0.00720446	0.00195015	0.00209017	0.0131624	-0.0404759	0.00916168	0.0057667	-0.000452875	-0.0189195	-0.0775594	-0.0679192	-0.126955	-0.0721326	-0.14069	0.0623057	0.011729	0.0241546	-0.074261	-0.0540679	-0.0495434	0.0180485	0.0189215	0.0254675	-0.0738494	-0.0144818	-0.0579948	-0.0347717	-0.0647572	0.0482972	-0.0260165	-0.0625836	0.0231756	-0.0314818	0.00212491	0.0285176	-0.0379372	-0.0109345	-0.0105816	-0.0848285	-0.00952876	0.0271115	0.0121676	0.00793266	0.0457963	-0.0181322	-0.0334444	-0.028067	-0.0214929	-0.0376658	0.000467411	-0.177558	-0.0194815	0.0597664	-0.0674077	-0.0394755	-0.0316301	0.0222403	-0.0296219	0.0562906	0.0204505	0.026585	-0.0515043	-0.0881455	-0.106202	-0.013087	-0.0151407	-0.142593	-0.0586224	-0.108081	-0.0390645	-0.0610693	-0.103327	-0.179374	-0.129289	-0.0910349	-0.0788242	-0.0351069	-0.153985	-0.101293	-0.0021958	-0.0897115	-0.0607275	-0.0798108	-0.0555486	-0.0306594	-0.0991753	-0.136139	-0.0999607	-0.0642446	-0.0794949	-0.0735029	-0.122925	0.0106684	-0.0428242	-0.0371775	-0.0333923	-0.0651399	-0.0731945	-0.0497934	0.0652728	-0.00723447	-0.0620309	-0.0727271	-0.107756	-0.0655885	-0.105953	-0.0342949	-0.00117161	0.0103875	-0.174838	-0.0636482	-0.000970058	-0.0382444
MAGC1_HUMAN	0.149618	-0.540022	-0.077287	-0.443887	0.254857	0.281935	0.464012	0.14792	-0.466495	-0.0567188	-0.405865	-0.0310986	-0.276806	-0.0401949	0.0388421	-0.0784283	0.243534	0.072237	-0.67636	0.0707243	0.272805	-0.683884	-0.0783124	0.0634543	-0.21244	-0.16073	-0.105355	-0.128712	0.137882	-0.416386	-0.218653	-0.406508	-0.147689	0.123559	-0.0857115	0.256059	-0.0736598	-0.275452	-0.158959	-0.22196	-0.628326	-0.227853	0.178281	0.00975163	0.353852	0.193728	-0.0681608	0.104581	0.402893	-0.293144	-0.33188	0.0586783	0.0561201	0.0859174	-0.471899	-0.543666	0.0651353	0.0877511	0.122974	0.108648	0.0947684	0.376131	-0.0462692	0.496156	-0.249307	0.0172892	0.0102856	-0.487152	-0.251165	0.380734	0.190687	-0.403773	0.270499	-0.122891	0.361087	-0.0832271	0.313802	-0.051511	-0.142684	0.0262678	-0.433649	0.290756	0.227277	-0.360824	-0.391566	-0.251092	-0.2686	-0.0713298	0.116953	0.178809	-0.52495	-0.217088	-0.188412	0.132478	-0.442875	0.10146	-0.553684	0.403772	-0.190465	-0.254993	-0.336345	0.121579	-0.355268	-0.429581	-0.321993	-0.242131	0.10778	0.103845	0.189737	0.159593	-0.507018	-0.134603	0.157575	-0.49756	0.279704	-0.48616	-0.252483	0.266797	-0.103835	0.227144	-0.312944	0.236693	0.228584	-0.537732	0.429972	-0.401313	0.0870196	0.205692	-0.0195763	0.283753	-0.430396	-0.53769	-0.0280692	-0.103692	-0.110597	0.282044	-0.18311	-0.134873	-0.206235	0.0620917	0.0239569	-0.0450941	0.0364515	-0.0568725	0.273774	-0.0473249	0.468054	-0.361814	-0.21538	0.188562	0.174305	0.352787	0.198583	-0.149486	-0.0147777	0.524438	-0.332006	-0.158542	0.204921	0.357472	0.133234	-0.0108007	0.154129	0.117017	-0.425208	0.110738	0.0230168	0.0012264	-0.0390841	-0.313147	-0.0215843	-0.534325	0.221694	0.190384	0.148489	0.166377	-0.262882	0.174766	0.211801	-0.524124	-0.0944433	0.246425	-0.209921	0.4683	-0.258662	-0.626453	0.10428	0.491851	0.272663	-0.122437	-0.132327	-0.0991651	-0.0919325	-0.259627	-0.674941	-0.0996452	0.0226691	0.236072	-0.0676075	0.298119	0.258132	0.17057	-0.232404	-0.253342	0.103509	-0.0460458	0.136561	0.0951412	-0.219462	0.302904	-0.162828	-0.0763627	0.141141	0.495344	-0.0727091	-0.032874	-0.0323077	-0.606496	-0.486406	-0.130556	0.0705397	0.0406573	0.122178	0.0760602	0.494785	0.0310904	0.153288	-0.0419341	0.307773	0.322007	-0.211939	-0.0329905	-0.422284	0.241962	0.154636	-0.334785	0.188157	-0.313399	-0.193241	-0.589428	-0.230597	-0.192667	0.185165	-0.0555623	0.00903346	-0.146806	-0.0999615	0.00621949	-0.146112	-0.0685911	-0.18245	0.161616	0.438608	0.423192	0.119056	-0.241593	0.156478	-0.248051	0.094419	-0.0114434	0.110125	0.0876959	-0.318382	0.326699	0.359333	-0.163574	-0.204479	0.244658	-0.186142	-0.226331	0.145931	-0.0392579	0.0186847	-0.56397	-0.483645	-0.237627	-0.22258	-0.207559	-0.405122	-0.0373212	-0.225	0.363576	0.00741953	-0.012684	-0.570162	-0.369755	-0.041598	0.00701402	0.322761	-0.104402	0.502371	-0.393637	0.171572	0.306154	0.0251556	-0.0949526	0.102996	0.074678	0.275394	-0.161424	0.263604	0.182304	-0.331778	0.0610927	-0.466597	0.038863	-0.273867	-0.0169661	-0.154073	0.34298	-0.302187	-0.209862	0.0630904	-0.39298	0.640224	-0.0510562	-0.443523	-0.160574	-0.350925	0.0181659	0.0573951	0.233391	-0.447141	-0.116472	-0.276736	0.454482	-0.0577015	-0.281454	-0.116817	0.368813	-0.190909	0.475919	-0.143344	-0.198762	-0.329235	0.211008	0.218854	-0.456243	0.0461911	-0.119128	0.588961	-0.144935	-0.0437314	-0.247892	-0.308944	-0.294335	-0.327806	0.159306	-0.449216	-0.0977552	0.269079	-0.355221	0.2928	-0.573818	-0.615271	0.284653	-0.385448	0.0866919	0.15563	-0.619791	-0.0657472	0.31897	-0.134786	-0.0911236	-0.146558	0.196202	0.370828	0.118603	0.345049	0.214596	0.32674	0.226609	-0.0727701	-0.407571	0.164278	-0.203999	-0.0659948	0.109958	0.136424	0.289355	0.0852473	-0.0330077	-0.290341	-0.192768	0.271664	-0.22834	0.367864	0.481056	0.117129	-0.00730359	-0.0243229	-0.0209781	0.123146	0.0982002
SNX2_HUMAN	0.00655562	0.0748115	-0.172935	-0.177117	-0.0292451	0.127827	0.129757	-0.124595	-0.265415	-0.101726	-0.127726	-0.0848643	-0.0941462	-0.101734	-0.215656	-0.0968764	-0.0668209	-0.0746528	0.0230315	-0.16725	-0.123979	0.0539433	-0.114886	-0.140418	-0.0148699	0.010438	0.0102928	-0.0847563	-0.0675669	-0.0965535	0.0169466	-0.0461478	-0.0050388	-0.181729	-0.178236	0.140605	0.0331286	0.00636874	-0.13425	0.00502476	-0.0496618	-0.182682	-0.143904	0.0422985	-0.218152	-0.208357	-0.0424997	-0.0378207	-0.0128709	0.0729988	0.000744562	0.109002	0.113913	-0.180717	0.0241017	-0.0202252	-0.130551	-0.132793	0.0102145	0.00509244	-0.0228614	-0.0334172	-0.0650004	-0.136738	-0.179404	-0.0782207	0.0932034	-0.119633	-0.0687553	0.0716316	-0.117375	-0.051292	-0.112313	-0.108618	0.00518844	-0.145563	-0.216538	-0.0611249	-0.0553942	-0.0716602	0.0232657	-0.176617	0.000459147	-0.118904	-0.103444	0.00279584	0.0562565	0.0777831	-0.139926	0.0862462	-0.0126762	-0.0596617	-0.0853244	-0.0403075	-0.0781601	-0.0480756	0.0382328	-0.0532436	-0.0757367	-0.00395804	0.00251884	0.0678725	-0.240589	-0.0511216	-0.133056	-0.120497	-0.130969	0.0794158	0.0583932	-0.0324985	0.0249628	0.143876	-0.0627977	-0.151936	-0.0111848	-0.0714631	-0.0871397	-0.208962	-0.0423181	-0.0565061	-0.0665258	0.150962	-0.0550661	-0.117924	-0.170517	-0.128696	-0.0814043	-0.0915916	-0.0828855	-0.0944538	0.140212	-0.114919	0.0686361	0.113546	-0.119077	0.0168092	0.00417928	-0.0541757	-0.0561923	-0.0296884	-0.0864439	-0.138463	-0.118174	0.0522046	0.0619871	0.0617521	-0.122352	-0.122243	0.0654555	0.0454846	-0.143676	-0.214468	0.0311679	0.112151	-0.0980939	-0.0511809	-0.0591082	-0.063828	-0.0932046	-0.0828528	-0.0646535	0.0979236	0.0599037	0.00512195	-0.0200689	-0.0334969	-0.00991182	-0.0245431	0.153614	-0.0140261	-0.0700994	0.015142	-0.148337	0.124789	-0.070338	-0.146539	0.0263057	0.0195768	0.0199305	0.0847096	-0.101073	-0.0431301	-0.0715623	-0.040821	-0.0501191	-0.0710658	-0.0111553	-0.0182394	-0.0734127	-0.0662693	-0.0784406	-0.0240263	-0.0656735	-0.0786475	-0.0545151	0.02364	-0.181119	-0.0162196	0.104546	-0.0135857	-0.0535724	-0.00618265	0.00710311	-0.0711828	-0.164729	0.00312874	-0.00663747	-0.0845652	-0.00373078	0.00105109	0.00809582	-0.0311683	0.0560473	0.0423179	0.020447	0.0338029	-0.0499031	-0.070623	-0.0630237	-0.0346129	-0.119147	0.0678812	-0.0292976	-0.140149	-0.0227557	-0.141815	0.025319	0.0541417	-0.0269403	-0.0685544	0.119817	0.0676051	0.0138095	0.0261224	-0.0629062	-0.0154227	0.192158	0.0695188	-0.0112096	0.0036739	-0.147084	-0.123422	-0.0372746	-0.180437	-0.243747	-0.0719894	-0.148461	0.0278231	-0.108948	-0.0944913	-0.161962	-0.109371	0.157993	-0.0966184	-0.0661765	-0.197772	0.00620498	-0.119521	-0.140291	-0.142921	-0.0106759	0.132162	-0.100331	-0.106394	0.0932899	-0.0232802	-0.0221286	-0.171564	-0.0866888	0.00885723	-0.0157564	-0.0206355	-0.0975085	-0.0425734	-0.0854878	-0.029046	0.00504492	-0.048708	0.0833236	-0.189714	0.0340913	-0.123872	-0.111184	-0.111044	0.0395585	-0.0561563	-0.0540138	-0.220894	-0.123164	0.109809	-0.0464078	-0.0323733	-0.208979	0.00951097	-0.181727	-0.128742	-0.0744559	-0.14792	0.000705871	0.020899	0.157374	-0.152792	0.00164189	-0.043921	-0.0153129	-0.04364	-0.0180451	-0.103519	0.0725388	-0.188046	-0.179212	-0.161969	-0.044164	0.0964206	0.0677446	-0.131316	-0.144498	0.0778278	-0.158723	-0.0696841	-0.108813	0.0936635	-0.0589506	-0.0729984	-0.037025	-0.0719964	-0.166945	0.1411	-0.0966959	-0.029524	-0.0857655	-0.0487959	-0.106086	-0.068797	-0.018675	-0.0219559	-0.0299271	0.0395666	-0.0491235	-0.0445706	-0.0780867	-0.0169071	-0.080852	-0.0741932	-0.0148095	-0.0283467	0.0718166	-0.133429	-0.122409	-0.107929	-0.247867	-0.246896	-0.145454	-0.2862	-0.0759378	-0.10135	-0.20517	-0.143147	-0.141881	-0.144772	-0.16147	-0.000219246	-0.229393	0.0353213	0.00805729	0.0447922	-0.147047	-0.10815	-0.0581443	-0.108393	-0.268616	-0.171945	-0.165595	-0.155625	-0.00602564	-0.0980003	0.00340631	0.0558602	-0.0671827	0.00301295	-0.0488935	-0.0476057	-0.0494005	-0.0326833	-0.158741	-0.103923	-0.10586	0.0459378	0.139352	0.0103164	-0.0610029	-0.000997603	-0.060745	-0.0856911
USO1_HUMAN	0.29582	-0.356512	-0.413943	-0.00678481	-0.103265	-0.0702682	-0.172572	-0.229991	-0.00437021	-0.375447	-0.0652512	0.274714	0.320209	-0.123139	-0.361616	0.290854	-0.0571962	-0.394812	0.0272715	-0.131094	-0.181584	0.170662	0.0860595	0.178089	-0.031683	-0.627832	0.172279	-0.0226539	-0.0617474	0.305857	0.038632	-0.0827564	-0.576308	0.214245	-0.20403	-0.496493	-0.0257298	-0.660133	0.379895	-0.367492	-0.405904	-0.178163	-0.00701962	-0.266376	-0.286918	-0.312621	0.358418	0.0530787	0.0395612	-0.264275	0.474013	0.0353263	-0.33256	-0.188267	0.244462	-0.134315	0.0800523	-0.513857	-0.0162687	-0.0375798	0.169543	-0.07792	-0.109503	0.240523	0.137843	0.317452	-0.154893	-0.215483	0.0289317	-0.372631	0.109081	-0.181139	-0.132143	-0.0714622	-0.274497	-0.11755	-0.0875363	-0.00731333	-0.0015826	-0.0931823	0.581519	0.00538761	-0.489336	-0.0763361	0.394456	0.391474	-0.0737929	-0.144218	-0.106961	0.0504156	0.0782918	0.417893	-0.11531	0.137511	-0.221747	-0.179781	0.0718971	0.24031	-0.0638064	0.0228913	-0.112983	-0.102119	-0.171709	-0.323092	0.0249361	-0.109268	0.0271968	-0.564933	0.180885	-0.406111	0.263592	-0.45789	0.131793	0.366243	-0.249631	-0.0080952	0.0947184	0.155148	-0.0273349	-0.26598	0.205075	-0.0795081	-0.407253	-0.415416	0.26725	-0.294183	-0.0993241	-0.293454	0.519357	-0.145354	0.333927	0.15751	-0.380728	-0.384454	-0.23016	-0.27295	-0.0125762	0.26176	-0.212544	0.0752874	-0.131219	0.169683	-0.118724	-0.0468073	0.0161354	-0.143054	-0.334737	-0.133866	-0.154903	-0.559443	0.0458038	-0.381854	0.345994	-0.275426	0.0788359	0.0741187	0.0661914	0.0716195	0.0522206	-0.184282	-0.209216	0.202397	-0.123464	-0.094462	-0.375934	-0.264403	-0.240553	-0.255184	0.361589	-0.342044	0.343248	0.24995	0.0809735	-0.159288	-0.144768	-0.132302	-0.189523	-0.0366135	0.182266	0.257791	-0.0606657	-0.192309	-0.297585	-0.196609	-0.104259	-0.461615	0.105472	0.427279	-0.289689	-0.349243	0.329435	0.0648174	-0.295656	-0.447266	-0.0127236	0.209489	-0.221233	-0.286414	-0.320172	-0.286034	0.00684121	-0.275096	0.225061	0.253777	0.160991	0.170527	-0.422598	-0.109746	-0.502986	-0.114403	0.368044	-0.333274	-0.0752373	0.23039	0.126687	0.0702456	-0.419323	-0.0181946	0.312072	0.0246697	-0.335012	-0.21288	-0.298447	0.295703	-0.277408	-0.0757326	-0.129655	0.0109074	0.208818	-0.278782	0.0675654	0.189202	0.276909	-0.385687	-0.325921	0.147105	-0.190737	0.364244	-0.398358	0.0136918	-0.232805	-0.211416	-0.335919	0.319741	-0.420536	-0.171811	-0.239508	-0.518417	-0.433511	-0.223041	0.144802	-0.023481	-0.360917	-0.0171031	-0.331273	-0.209597	-0.130427	-0.0685033	-0.00308079	-0.132616	-0.238251	-0.260681	-0.318677	-0.237479	-0.0265045	0.25846	0.283198	-0.147093	0.384985	0.176263	-0.080342	0.210834	0.228414	0.219684	-0.129627	-0.190761	-0.232283	-0.16079	0.172796	0.0913038	0.310318	0.169517	0.0361648	-0.209503	0.20791	-0.34709	-0.330839	-0.447718	-0.316388	-0.41167	-0.187819	-0.25913	0.299977	0.244001	-0.176347	-0.0690505	0.400871	0.241809	-0.119563	0.211448	-0.253509	-0.109246	-0.193543	0.0759593	0.124767	-0.124424	-0.275086	0.176395	0.129734	-0.270725	0.285059	0.437715	0.13901	-0.548059	0.337826	-0.288734	0.365684	-0.272316	-0.048276	0.00272274	-0.325125	-0.0156608	0.256139	0.251374	0.466684	-0.21675	0.103976	-0.0646197	0.0793389	0.105278	-0.0349337	0.697159	-0.453529	0.347035	-0.335071	-0.272993	-0.109297	0.0848822	-0.289125	-0.313488	0.141129	-0.149412	0.133213	-0.117963	0.217484	0.264269	0.249957	0.317079	-0.164846	-0.380276	-0.127513	0.191843	-0.196396	0.0283094	0.154829	-0.162848	-0.00449945	-0.0866767	0.222942	0.170318	-0.218236	0.234442	-0.108386	0.236418	-0.297752	0.182272	-0.167254	-0.131642	-0.140096	0.407523	-0.160592	-0.341995	-0.0857743	-0.356401	-0.303748	-0.247489	-0.245853	-0.299261	-0.317686	-0.164243	0.482223	-0.23901	-0.261631	0.040307	-0.32543	0.141038	-0.241038	-0.173285	-0.263422	-0.10387	0.155609	0.320115	-0.452443	0.174208
PQBP1_HUMAN	-0.218981	-0.310214	-0.0302274	-0.418872	0.944362	-0.0552199	-0.276305	-0.653018	-0.0716336	0.44185	0.174637	0.159848	-0.115465	-0.76393	-0.0887293	-0.458577	-0.445118	-0.546339	-0.385631	-0.0887516	-0.475636	-0.252707	-0.453154	-0.205452	0.617492	-0.222431	0.0327038	-0.168961	-0.463386	0.473044	0.0195487	0.0380546	0.816313	0.215018	-0.817704	0.518761	0.515781	0.449486	0.474945	-0.265455	-0.0583675	-0.602389	-0.612544	0.139611	-0.708771	-0.380058	0.143231	0.647312	0.133621	0.163616	0.829316	0.634878	-0.613132	-0.368086	-0.107337	-0.396524	-0.416771	0.12409	0.605922	-0.10941	0.715226	0.225081	-0.22457	-0.570163	-0.0334815	0.244305	-0.231468	-0.255625	-0.291401	-0.29264	-0.264455	-0.523271	0.518548	0.699092	0.163408	0.371339	0.367284	0.65428	0.66001	0.395706	-0.6882	0.0638743	0.0769857	-0.709592	0.518474	0.547079	0.485755	-0.893191	0.590451	-0.884728	0.317306	0.335852	0.32281	0.246135	1.00135	0.0609393	-0.100907	-0.0891124	-0.111606	-0.408575	0.463757	-0.824905	-0.17111	0.0533873	0.180015	0.192574	0.338941	-0.414459	0.0249897	0.561112	0.699265	-0.504593	0.905804	0.160524	0.658509	0.314071	-0.11326	0.761951	0.726973	0.710547	-0.105787	0.720096	0.711987	-0.635947	-0.0856412	0.947831	-0.503239	0.334185	0.612884	-0.147738	0.709717	-0.284326	-0.247091	-0.309775	-0.851001	0.885705	-0.267816	0.0685473	0.0711106	0.0930345	0.302538	0.292933	0.315032	0.281155	0.290938	0.290703	-0.189426	-0.189317	0.351861	0.329934	0.296025	0.509195	0.508768	0.485819	0.626375	1.1525	0.0991301	0.41638	0.13212	0.399478	0.415554	0.553073	0.266961	1.00353	-0.316709	-0.280919	-0.0611529	0.867239	-0.16788	0.607151	-0.00746408	0.544337	0.500367	-0.171556	0.116862	-0.179863	-0.162981	-0.171474	0.521768	-0.391015	0.547411	0.305977	0.303297	0.308286	0.298988	0.429942	-1.25383	0.121198	0.875086	-0.481886	0.0522592	-0.283782	-0.718518	0.598107	0.332385	0.361436	0.341681	0.769247	0.76979	-0.190105	0.313581	-0.251423	-0.264311	-0.485978	-0.487297	-0.216463	-0.226229	0.420228	-0.223322	0.411511	0.662362	0.863588	0.175813	0.466796	0.0242831	0.458281	0.114388	0.0954023	-0.341331	-0.498599	-0.0631351	0.0977078	-0.0495333	0.54459	-0.487567	0.545267	0.080872	0.66756	-0.0976914	-0.0834574	-0.369102	-0.130264	-0.315757	0.571295	-0.361071	-0.676829	-0.0258553	0.230342	0.46236	0.175725	0.363428	0.552508	-0.180626	-0.200904	0.982719	0.073664	0.47167	0.525587	0.501818	-0.473945	0.49845	-0.00245371	0.245916	0.362024	0.360946	-0.150102	-0.4081	0.269007	0.618136	0.615506	1.29331	0.0907806	0.188977	0.182914	0.490647	-0.473997	-0.167966	-0.224167	-0.238513	-0.870309	0.272675	0.193937	0.698252	-0.285991	-0.279419	-0.0228908	-0.671591	-0.666036	-0.606025	0.404182	-0.638118	-0.354519	-0.345365	0.640237	0.651309	0.187174	0.496133	0.492738	0.467038	-0.104011	-0.78557	-0.306071	-0.278676	0.0162687	0.0250597	0.0338334	-0.242899	0.391197	0.119425	0.888103	0.892628	0.356702	0.357575	0.322131	0.34062	-0.00863315	-0.748455	-0.0289231	-0.890041	-0.676432	-0.621172	-0.428669	-0.4156	0.591786	-0.125922	-0.135622	0.934401	-0.135884	0.962745	0.965837	0.322796	0.321173	0.344493	-0.0134113	0.00535183	-0.637009	0.905024	0.910401	-0.135702	0.687512	-0.711692	-0.426485	0.812075	-0.827095	0.184239	-0.341362	-0.808942	0.806991	0.206994	0.973765	-0.319664	-0.534081	-0.55191	-0.305631	-0.147656	-0.444376	-0.0695158	0.986918	0.0364714	0.514418	0.0272869	-0.776112	0.548124	-0.0637374	0.311047	0.81205	0.375518	0.62704	0.262822	0.625415	-0.341084	-0.3525	-0.323516	0.208653	1.04007	-0.0643663	0.938911	-0.422793	0.574944	0.908947	0.812048	-0.0392143	-0.0328641	0.680808	-0.171747	-0.0145858	-0.162315	0.68014	0.0963472	0.660501	-0.101697	-0.759981	0.148332	0.544	0.66596	0.659891	0.130452	0.584776	-0.595905	-0.733533	-0.457279	-0.747208	-0.543198	0.508072
CAC1F_HUMAN	-0.296933	-0.0239827	-0.586162	-0.026122	0.0461089	-0.420326	-0.189248	-0.194348	-0.0332456	-0.379301	-0.708609	-0.0869781	-0.020733	-0.0642871	-0.615543	0.0662363	-0.414916	-0.32747	0.0137416	0.0677225	-0.254912	0.132862	-0.392087	-0.14688	-0.106797	-0.52489	-0.0538601	0.219341	0.202701	-0.193471	-0.247476	-0.101265	0.212494	0.185318	-0.207584	-0.726419	-0.372928	-0.436382	0.234908	-0.153196	-0.191218	-0.175817	0.401275	-0.0828408	-0.658788	0.171877	-0.402379	0.430733	-0.126217	-0.192753	-0.415979	-0.441451	-0.420973	0.0679165	-0.280006	-0.114589	0.150178	-0.362953	-0.454131	-0.521897	-0.0824635	-0.168952	0.11471	0.0709021	-0.294617	-0.307282	-0.314285	-0.261142	0.154208	-0.225389	-0.227835	-0.63734	0.186216	0.0514302	-0.372046	0.159286	-0.41559	-0.4107	-0.265202	0.024624	-0.069814	0.126596	-0.0828942	0.0541487	0.00268317	-0.126734	-0.690351	-0.18771	-0.624671	-0.179247	0.0797481	0.00242742	0.0743909	0.0180673	-0.104339	-0.022225	0.0969824	0.145772	-0.618617	0.285961	-0.225103	-0.240041	-0.277734	-0.411026	-0.205918	-0.236327	-0.206224	0.272559	0.14407	-0.558684	0.274925	-0.177597	-0.134505	-0.096505	-0.0953714	-0.213086	-0.258703	-0.00530834	-0.0744023	-0.0908283	0.228932	-0.180525	-0.0893883	-0.628072	-0.2537	-0.36308	-0.117028	-0.45432	-0.379571	-0.39114	-0.16385	0.181403	-0.00992828	0.193731	-0.227147	-0.726932	0.115217	-0.127119	-0.0615121	-0.0906757	0.0913553	-0.493901	-0.0427237	0.0699728	0.0797553	0.0795204	-0.280787	-0.280678	-0.0279089	-0.0498353	-0.0640923	0.0881571	0.102554	-0.227729	-0.116425	0.120416	-0.542148	0.138765	0.3245	-0.0227951	-0.364917	0.0395202	0.0525907	-0.55526	-0.00679858	-0.329705	-0.161361	-0.0548672	0.307233	-0.114559	-0.49996	-0.0898273	-0.346069	-0.0496938	-0.448509	-0.224254	-0.413739	-0.422232	-0.195113	0.386023	-0.395798	-0.372393	-0.375073	-0.370084	0.113889	-0.27254	0.25493	0.104194	-0.108013	-0.4002	-0.410089	-0.655859	0.172309	0.11594	-0.0806913	-0.602736	-0.134224	-0.257211	-0.256668	0.0332275	0.5879	-0.0316251	-0.219451	0.0531027	0.253989	0.191752	-0.09527	-0.0788643	-0.0503735	0.189674	-0.0805367	-0.318477	-0.431887	-0.259047	-0.262577	0.104627	-0.602001	0.072733	-0.0489886	0.192482	-0.0962748	-0.530264	-0.525754	0.119193	-0.0180727	0.0346126	0.0326978	-0.305145	-0.132722	-0.120115	-0.113083	-0.165295	0.0825823	0.0948952	-0.571502	0.0385876	-0.195833	-0.11611	-0.357189	-0.342306	0.0754072	0.0967965	-0.0172628	0.180386	-0.397395	-0.192964	-0.388088	0.13808	-0.348445	-0.0964134	-0.0351928	0.580484	-0.0132092	-0.478891	-0.0781813	-0.208249	-0.267611	-0.175027	-0.0394127	0.106781	-0.212921	-0.23535	-0.104738	-0.135786	0.216151	-0.360329	0.195001	-0.0622404	-0.334872	0.126395	-0.474667	0.120728	-0.0550035	-0.505437	-0.00293288	-0.279971	-0.517163	0.272705	-0.152376	-0.360268	0.156079	0.0762396	-0.0143593	-0.288226	-0.00314709	0.0634592	-0.238159	-0.298007	-0.291728	0.262069	0.058197	-0.437774	0.178116	-0.139971	-0.433197	-0.157017	-0.121104	-0.0299549	-0.4238	-0.246886	-0.110595	-0.509848	0.257812	0.0529006	-0.211545	-0.196825	-0.299343	0.102993	0.0812554	-0.190875	-0.16482	-0.0909475	-0.10747	-0.0981773	-0.439073	-0.297135	0.304486	0.232079	-0.408526	-0.405434	0.181593	0.206681	-0.387475	0.0125896	-0.345789	-0.0104119	-0.702939	-0.460439	0.0483252	0.176812	-0.433364	0.181703	-0.552914	0.0944069	-0.611323	0.154497	0.437874	-0.187094	-0.617169	-0.0348944	0.0574287	-0.0741071	-0.058296	-0.110251	-0.356759	-0.341242	-0.124186	-0.179423	-0.0382235	-0.201652	-0.548138	0.376771	0.30767	-0.229216	-0.0622269	-0.258279	-0.238202	-0.070849	-0.537244	-0.0724742	-0.153567	-0.229209	-0.135543	-0.219309	-0.102013	-0.127444	0.0390797	-0.472601	0.12025	-0.0965214	-0.277793	-0.198518	-0.308614	-0.312306	0.0578098	0.286928	-0.492168	-0.208796	0.0158333	-0.310324	0.0829886	-0.056808	-0.470404	-0.0528261	-0.296722	-0.173943	-0.161536	-0.065781	-0.169834	-0.204932	-0.439853	-0.465029	-0.0286204	-0.361239
IF2P_HUMAN	-0.0834938	-0.0990127	0.167212	0.0116694	0.061814	0.187168	0.0116229	0.145746	0.216112	0.00414815	-0.0826496	-0.117115	0.129887	-0.147639	0.0306522	-0.0928267	-0.0621934	0.0914105	0.0986259	0.0124979	0.154973	0.0191249	-0.107207	-0.0452631	0.245447	-0.0218907	0.403145	0.298976	-0.123984	-0.18237	-0.150784	0.129764	-0.1783	0.22677	0.0237398	-0.199333	-0.0666661	-0.0343083	-6.01e-05	0.116703	-0.0348436	0.150549	-0.147454	-0.0240784	-0.152772	-0.116228	0.179239	0.435269	-0.21575	-0.0894666	0.0113936	-0.120401	-0.0196123	0.434857	0.0718803	-0.12511	-0.0434233	-0.0934021	-0.139117	0.116832	0.0911478	0.0764919	0.280781	0.367004	-0.0203964	-0.00720528	0.0659105	-0.102785	-0.00283766	0.199011	-0.173242	0.0371717	-0.0758228	-0.0806932	0.0185341	0.0485034	-0.0370161	-0.135308	-0.026396	0.0157217	-0.232443	0.334131	-0.191325	0.487697	-0.0481079	0.179687	-0.0176353	0.0198616	0.0241864	0.105406	0.105414	0.043615	-0.0462426	0.167016	0.125572	0.124875	0.230386	-0.248393	0.136364	0.249251	0.00702305	-0.239392	0.0563866	0.0674485	-0.00719138	0.00536773	0.019135	0.488094	-0.0917733	-0.273412	0.26727	0.172446	0.0320087	-0.0847109	0.114565	-0.134341	-0.195704	0.0235476	-0.0205084	-0.0726817	0.184115	0.103421	-0.179632	0.100035	-0.171569	0.315694	-0.141921	-0.0788376	0.0316495	0.126476	-0.180078	0.247788	0.23173	0.103604	-0.0979832	-0.30152	0.315196	-0.0638209	-0.272431	0.162783	-0.048865	0.180179	-0.0363703	-0.0702475	0.0347065	0.0344716	0.21558	0.143051	-0.200907	0.180511	-0.0476405	0.14724	0.0975089	-0.0355908	0.117164	0.112447	0.10452	-0.102707	-0.102433	0.131576	-0.103533	-0.128138	-0.000493688	0.0165349	0.149024	0.220024	-0.112194	-0.140244	0.380527	-0.200723	-0.0683638	0.442966	-0.277589	-0.077886	0.0643511	0.0962739	-0.117407	0.0906285	-0.165438	0.169925	-0.0539631	-0.0475233	-0.0918004	0.323273	0.00435248	-0.0392151	0.206512	0.149225	0.118497	-0.0674746	-0.0773639	-0.0629024	0.00555561	0.403777	-0.170623	-0.0522614	-0.161328	0.244238	-0.169995	-0.0520076	0.0919763	-0.0566386	-0.0699753	-0.111178	0.486715	0.05596	0.060118	0.0803767	-0.0773518	-0.191303	-0.0833025	-0.255822	0.0576092	-0.174866	-0.170499	-0.0172886	0.270611	0.251625	0.143965	0.185503	-0.127623	-0.218659	-0.14496	-0.084165	0.239466	-0.344262	0.258592	-0.0344128	0.222418	0.35359	0.0432684	-0.0279409	-0.0129949	-0.192822	-0.0830459	-0.0888457	-0.0740749	-0.0642108	-0.119389	-0.102049	0.192828	0.451677	0.00674996	-0.137755	-0.0442409	-0.00784365	-0.00701199	-0.266871	-0.216054	0.226753	-0.178262	0.197648	-0.0692137	-0.0651638	-0.00691617	0.000466936	-0.0329664	0.00711309	-0.119613	0.00702182	0.0289816	-0.0812549	-0.154443	0.035264	0.245654	0.218355	0.219506	-0.0294955	0.0960408	-0.221913	-0.0460436	0.0239196	0.0124922	-0.00465865	-0.395897	-0.0457772	-0.113666	-0.0856086	0.0891257	-0.176289	0.0566112	0.312656	0.0664852	0.0650615	0.126579	-0.236495	0.128217	0.135753	0.218192	0.211224	-0.133006	-0.190576	0.0433143	-0.0334735	-0.118101	-0.285592	-0.112146	0.136244	-0.257317	0.0418939	-0.00104151	0.173658	-0.106862	0.470817	-0.0725201	0.00166804	-0.158817	0.418205	0.0180462	0.309463	-0.121436	-0.00590047	-0.106552	-0.120687	0.18411	-0.0850189	0.279593	0.306596	-0.122443	0.143744	-0.147122	0.349422	-0.191328	-0.561696	-0.0292799	-0.0341869	-0.253191	-0.217032	0.0521034	0.0725186	0.0142567	0.143051	-0.32455	0.0603255	0.00445901	-0.189585	-0.144178	-0.0421342	-0.165274	0.0344849	0.267646	-0.122042	0.161147	0.432985	0.0176724	-0.119555	-0.167373	0.125129	0.0121173	-0.168688	0.205092	0.161954	0.386799	-0.177389	0.131777	-0.0693107	-0.209474	-0.0232038	-0.0219373	-0.0248289	-0.0572947	0.286057	-0.247466	-0.0196568	-0.163351	0.250354	-0.102931	-0.10593	0.0570564	-0.160756	0.134129	-0.104345	-0.116823	0.0430994	0.0506635	0.111403	-0.327279	0.00496187	-0.0246868	-0.305731	-0.246444	0.15896	-0.180246	0.158707	-0.0590743	-0.0771382	0.310536	0.113299	0.177782	-0.233231	-0.162231	-0.0274865	0.142856	0.146545
EDF1_HUMAN	-0.137074	-0.222097	0.251192	0.400163	-0.0737073	0.327478	0.190392	-0.080887	-0.185396	-0.0675217	-0.57612	0.39469	0.380245	-0.332693	-0.436661	-0.098344	0.291637	0.204533	0.503198	0.414896	-0.152379	0.17061	-0.362959	-0.117338	-0.305687	-0.127553	-0.431026	0.217868	0.161919	0.393732	0.0764368	-0.504632	-0.0460862	-0.317647	0.584026	-0.211913	-0.207889	0.11772	0.420121	-0.161844	0.106641	-0.0303976	0.0571456	-0.156364	-0.141811	-0.397674	-0.454653	0.0895121	-0.00802734	-0.2108	-0.348146	0.0369837	0.371046	0.323949	-0.407062	0.213072	-0.026155	-0.153699	0.112167	-0.265915	0.306875	0.239646	-0.416021	0.165976	-0.407898	-0.184041	0.190308	-0.303114	0.000370009	0.0450544	0.218685	-0.387946	0.278728	0.279174	-0.259033	-0.165358	0.0745936	-0.358143	-0.0212553	0.0689476	0.289051	0.0802563	-0.372162	-0.668517	0.326005	-0.104904	0.487211	0.186162	-0.122379	-0.363736	-0.0452494	0.0993933	0.0118046	0.124429	-0.0286722	0.125012	-0.13422	0.523709	0.207176	-0.0762559	-0.292744	-0.308104	-0.339849	-0.0660835	-0.271645	-0.108787	-0.557296	0.517559	0.072045	-0.365881	-0.0375203	-0.201658	0.319708	-0.375244	0.173003	0.702256	-0.193341	-0.274677	0.389664	-0.288749	0.346957	-0.102311	-0.146351	-0.295472	0.424528	0.214131	-0.491325	-0.235273	0.30175	0.111139	-0.197288	0.121566	0.283217	0.330174	0.0620617	-0.329043	0.056524	0.0326261	0.31384	-0.00869691	-0.548307	-0.0308308	0.220031	-0.39492	-0.0130589	0.159987	0.00618321	-0.256715	-0.421345	-0.0554347	0.0971978	0.406239	0.481798	-0.199975	0.00506205	-0.293511	0.0538725	0.191593	0.375227	0.269235	0.217969	-0.400884	0.148744	0.0279059	-0.0992276	-0.383081	0.0155859	-0.278964	0.457458	-0.0704389	-0.0555147	-0.354834	0.083261	0.211594	0.218622	0.153287	0.27218	0.272613	0.195884	-0.177622	-0.209394	-0.271692	0.356324	-0.123593	0.508611	-0.220006	-0.144598	-0.159732	0.462215	0.103632	-0.662864	0.123628	-0.184066	-0.348313	-0.0696713	-0.446889	0.303898	0.0493335	-0.0402109	0.0482941	0.0188073	-0.0750415	-0.614809	0.0702948	0.506103	0.480751	0.360285	0.520619	-0.752118	-0.037975	0.0665237	-0.0239019	-0.185544	-0.202318	-0.187296	0.0480103	0.204072	0.289792	0.113678	0.429777	-0.262657	0.119001	-0.503213	-0.0640836	-0.221245	1.04794	0.130183	-0.533422	-0.0217878	0.0782128	-0.154121	-0.400684	0.0726337	-0.250473	-0.0949182	0.504297	0.133591	-0.28504	-0.0246307	-0.207547	0.379038	0.510916	-0.0728086	-0.190748	0.0981245	0.352856	0.494351	-0.213935	0.0194724	-0.453405	0.158069	0.510059	0.329039	0.0936981	-0.187167	0.14895	0.124138	-0.29831	-0.226916	-0.0430371	0.290118	0.573271	0.559603	-0.141027	-0.558075	-0.0593602	0.510031	0.301032	-0.73715	-0.0855244	0.45426	-0.149235	-0.0675641	-0.0395728	-0.225048	0.0776461	-0.0545956	0.388953	0.0467208	-0.182946	-0.263819	0.164332	-0.305045	0.0631536	-0.339608	-0.0461804	0.316389	-0.0819909	-0.278822	-0.0520259	-0.160706	-0.49114	0.0390098	-0.320014	0.268781	0.998992	-0.0792838	0.225389	0.436992	0.066709	-0.323615	0.131053	-0.291328	-0.227793	0.578024	0.147658	-0.106218	0.115439	0.294938	0.171537	0.224713	0.313498	-0.0971093	-0.15293	0.158539	-0.221382	0.135692	-0.104122	0.460378	-0.462743	0.0851592	-0.0736044	0.0449975	-0.0808935	-0.554701	0.142326	-0.510918	0.605302	0.389408	-0.369282	-0.088129	0.374899	0.178104	0.145516	0.43885	-0.154102	0.191621	-0.708589	0.197768	-0.106243	-0.0697605	-0.603981	-0.442607	-0.250189	-0.301829	-0.127917	-0.277268	0.442492	0.00221223	-0.551827	0.190766	-0.311474	-0.221737	0.358946	-0.189631	0.284953	-0.00217236	0.193251	-0.238835	0.306428	0.266382	0.291388	-0.397366	-0.132389	0.458454	0.0133107	0.347591	-0.0698182	0.182895	-0.422044	0.518808	0.276208	-0.392829	-0.0778014	0.121721	0.434335	-0.0383292	-0.0694312	0.133864	-0.271385	-0.175114	0.0875863	-0.36633	0.19424	-0.592786	0.0670564	0.346179	-0.394944	0.275034	0.323582	-0.487129	-0.357486	0.428931	-0.000177729
KIN17_HUMAN	-0.140437	0.0358976	0.023287	0.00862478	0.0162868	0.00461261	0.0841885	0.147984	0.110536	0.120196	-0.143353	0.0817656	0.0775996	0.156777	0.136931	0.041737	0.0693667	0.0673445	-0.0157716	0.0651829	0.0140911	-0.133253	-0.0704833	-0.0859976	0.0214969	0.0428525	0.0346119	-0.1049	0.0882795	-0.116697	-0.0156078	-0.0915551	-0.0636238	0.0146406	0.00223235	0.0464027	0.0301858	-0.019659	0.00712775	-0.101736	0.0794736	0.111539	-0.00928042	0.193672	-0.0372718	0.152605	0.0709728	0.0324414	0.0613631	0.00244203	0.00698149	-0.0123538	-0.00744263	0.0712877	-0.183382	0.0428495	0.128273	0.126031	0.090148	0.0528673	0.0271829	-0.00586272	-0.0190563	-0.143935	-0.1866	-0.0682508	-0.0752544	0.274693	0.0192747	-0.0558238	-0.0276389	-0.0371216	-0.0225771	0.0325665	0.0267799	0.0326971	0.0627104	0.0675997	0.0733304	0.0570644	0.146386	-0.132858	-0.0529406	0.078562	0.0374457	0.0660508	0.00472724	0.0491982	0.0819101	-0.0926472	-0.0622351	-0.0436891	-0.056731	-0.0441367	0.101663	0.0931433	-0.0875353	0.168615	-0.0982341	-0.128679	0.00224819	-0.111339	0.15912	0.170182	0.172921	-0.0095632	0.117143	0.0882402	-0.0418651	0.0188107	-0.0487429	-0.111526	-0.0966249	0.0231712	0.141501	-0.0597745	-0.148102	0.204129	0.0448317	0.0284057	-0.0524022	-0.256353	0.044919	0.0367566	-0.0446965	-0.0541621	-0.0430086	0.0712286	-0.0241675	-0.0357359	-0.00909185	0.00290829	-0.125149	0.0705949	0.0643681	0.128124	-0.142551	0.0376549	0.0356383	0.0621422	0.0460926	0.0364885	0.0585873	-0.0792997	0.0344926	0.0342576	-0.131047	-0.130938	-0.138315	-0.0610603	-0.00032211	0.0599064	0.0586447	0.0513543	-0.091007	0.176477	0.16855	-0.0617029	-0.0842991	-0.078605	-0.0625284	-0.057552	-0.0954647	-0.0558337	-0.0950085	-0.0592185	0.136019	0.0578723	-0.124051	0.0952472	0.0213266	-0.168482	0.0296534	0.018018	0.0195721	-0.0395111	-0.0226292	-0.0311217	0.0717417	-0.128964	-0.0114476	0.0482414	0.174912	-0.00269873	-0.00965666	0.0554799	-0.0642707	-0.0571106	-0.0200233	-0.0128799	-0.196875	0.0407498	0.0236805	0.0187839	0.02052	0.0460681	0.0285963	0.0253133	0.0258566	-0.227758	-0.0142928	0.171649	-0.0482841	0.137823	-0.136181	-0.129507	0.00813622	-0.0476265	-0.0611254	0.0910661	0.0228695	0.00429739	0.220032	0.140827	0.108605	0.250231	-0.0349103	-0.0538961	-0.0886787	0.0753935	-0.0470287	-0.0489786	-0.0334269	-0.0192615	-0.0381841	0.0725904	-0.003014	-0.0535727	0.117839	0.132073	0.137478	0.0852662	0.0783711	0.090684	0.00658747	-0.143633	-0.128862	0.196474	-0.156656	0.0453275	-0.0648544	0.132626	0.145565	0.0119767	0.158376	0.158442	0.172314	0.140542	0.116773	-0.0517633	-0.072339	0.0250962	0.0225357	0.0538723	-0.0876912	0.00218513	0.0618077	-0.0490168	0.140074	0.12314	0.189228	0.0266809	0.0742586	-0.121097	0.0105586	-0.0692813	-0.00832999	-0.170284	-0.154442	0.103686	-0.0323534	0.0417606	-0.025923	-0.0322748	-0.022573	0.0589484	0.0236672	0.0890165	0.0294681	0.14008	-0.158008	-0.0106866	-0.00153196	-0.00139194	0.00968028	-0.154773	-0.0688948	0.00918882	0.155145	-0.0877527	-0.0568504	-0.0940562	0.0647725	0.0790092	0.0878002	0.0965738	-0.148774	-0.00768377	0.192974	0.0091747	0.0136992	0.00973239	0.0740576	-0.102296	-0.00926608	-0.0855616	0.167457	-0.0412567	-0.0355364	-0.0139053	0.00881467	0.0323547	-0.0346836	0.024285	-0.0647219	0.156943	-0.104784	-0.0777813	0.0103896	0.012222	0.191381	-0.125909	-0.0255272	-0.0769438	-0.0390801	0.0357217	0.195222	0.00620124	0.170585	0.0527762	-0.0391032	0.00190452	-0.0102814	-0.0602766	-0.0210871	0.0112284	0.0190738	0.0684768	-0.0675313	-0.0657186	-0.0242106	-0.104931	-0.0168363	-0.0101774	-0.104088	-0.0966134	-0.00253472	-0.0110595	-3.99e-05	0.0331094	0.0243116	-0.0981471	0.0426776	-0.133055	0.0268714	0.00864823	0.0904096	0.0937816	-0.0180023	-0.0193499	-0.0407122	0.00536936	-0.0612799	0.01527	0.00573906	-0.0741564	0.145894	0.129425	0.143023	0.0751992	0.018613	0.0180617	0.0974322	0.134223	-0.0717365	-0.0213018	0.0169598	-0.0940522	-0.0675864	0.0379772	-0.096268	-0.0677955	-0.106874	0.0925485	0.155557	0.101442	0.113849	0.00247679	0.00725162	-0.0778869	0.12718	-0.0915614	-0.0551165	0.108847
DNJA2_HUMAN	0.0759446	-0.186443	-0.00288876	-0.00707058	0.0286554	0.0182771	0.122021	-0.00374562	0.0356682	-0.212233	-0.114489	0.00277646	-0.0460785	-0.0315773	0.135028	-0.119923	-0.17728	-0.0621304	0.146603	-0.132837	-0.0459177	0.177423	-0.0504874	-0.0502812	-0.0368571	-0.173297	0.106111	-0.0578359	-0.14874	0.0563914	0.069344	0.134873	-0.217351	0.0266147	-0.0212234	-0.0848608	-0.0878405	0.145679	-0.0119414	0.183818	-0.125638	0.00117685	-0.0874032	-0.121486	0.116739	-0.0239163	0.114323	0.0757917	0.104713	-0.226738	0.03398	-0.103594	-0.0986833	0.13849	-0.0376327	-0.0521538	-0.0865624	-0.0581886	-0.235168	0.0030079	-0.0582005	-0.0728564	0.043841	0.0396587	0.106399	0.00117362	0.140785	-0.16468	0.227918	0.0805051	-0.0705292	0.11918	0.0868924	-0.139927	-0.17908	0.0724166	0.0338112	0.111911	-0.134358	-0.150624	-0.138879	-0.0205791	0.005535	0.0754881	-0.0781688	-0.0495637	0.200372	-0.182063	-0.140585	-0.1736	-0.0319813	-0.0587854	-0.0229202	0.151567	-0.105882	-0.0485407	0.111528	-0.216435	-0.238928	-0.0906176	0.00303896	-0.0580543	-0.02101	-0.268506	-0.0797736	-0.0672145	-0.0627387	0.153926	-0.118185	0.035336	-0.168366	-0.0303892	-0.00454688	0.024144	0.0333272	0.0231678	0.191388	-0.142629	0.00188048	-0.113081	-0.00416778	0.223473	-0.0745455	-0.0212679	0.0866023	0.192556	0.0501837	-0.0182367	-0.00770384	0.0797995	0.00737185	0.0126612	-0.102717	0.178244	0.00188479	0.0525854	-0.130977	0.0441569	0.00683796	0.0157973	-0.109956	0.0530086	-0.0974612	0.0463111	-0.121556	-0.121791	0.0957121	0.0641783	-0.336591	-0.0657765	-0.0800335	0.0463522	0.0401207	-0.0108791	-0.14216	0.077261	0.106407	-0.000137548	-0.0410505	-0.0385538	-0.12621	0.0127681	-0.0342409	-0.0680196	-0.0252077	0.0274274	-0.0718942	0.028732	0.0719645	-0.0790081	0.0256838	-0.0248006	-0.190343	0.134722	0.0577914	-0.0664576	-0.0495758	-0.0817982	-0.138283	-0.0344836	0.0905123	-0.105024	-0.107703	0.0992611	-0.112013	-0.0145692	0.050612	-0.0380503	0.00112899	-0.0411817	-0.0843191	-0.00694494	-0.00689431	-0.0289108	0.112463	-0.0720889	0.121759	0.0717744	0.00631726	-0.025728	-0.0108306	-0.0469927	-0.0598807	-0.0808187	-0.083534	0.152066	0.0868031	0.0280151	-0.148528	-0.129044	0.0704225	0.0402626	-0.0156838	-0.000515476	0.132408	-0.0691692	-0.0833253	-0.102311	-0.132566	-0.050162	0.0859308	-0.000578893	-0.126546	-0.104083	-0.0211693	0.15779	0.0667473	0.0890437	0.121473	-0.110057	0.00205998	0.0323527	-0.0964045	-0.0840916	-0.0608032	-0.0396797	-0.209988	-0.106418	0.0587646	0.0736481	0.174313	0.126499	0.0206845	-0.0985087	-0.0514091	-0.134195	0.0564066	-0.297461	0.027644	-0.0784217	-0.0962462	-0.0739368	0.0927536	0.158871	0.134206	-0.21295	-0.0254963	-0.0474199	-0.176952	-0.0475111	-0.0413359	-0.0327558	0.11296	0.0273878	-0.109882	0.0496883	-0.131032	-0.010332	0.051054	0.0216966	-0.164629	0.171764	0.0613483	0.0577082	0.0642811	-0.126838	0.188018	0.193573	-0.0841549	-0.0457029	0.163694	-0.0185152	-0.00936058	0.115559	0.0882458	0.0837648	0.0631737	0.0597787	-0.0259434	0.169051	0.0722272	-0.0475342	-0.0659843	0.128734	-0.106002	-0.0972284	0.0909856	0.0778395	0.0138835	-0.0720295	-0.052189	0.0413816	0.168188	0.00681031	0.146184	0.0521983	0.0119171	0.102361	0.00840691	-0.00137696	0.0438207	0.177101	-0.121934	0.0892095	-0.039407	0.0859849	-0.226809	-0.0599133	0.102892	0.131333	0.0826784	0.128405	-0.053216	-0.0831817	0.0192012	-0.0435748	-0.0708252	-0.0393431	0.00827864	0.0480998	0.188968	-0.0258113	-0.290624	0.142738	-0.0595084	0.0688011	0.0217322	0.104192	-0.121379	0.00047999	0.101219	-0.0447617	0.0758675	0.0825263	-0.123622	0.167882	-0.147893	-0.0799409	-0.0689213	0.0840435	-0.0860924	0.124264	-0.0766307	-0.00712842	0.0676757	-0.098104	-0.0148994	-0.0031525	0.0794199	-0.0929236	-0.0669041	-0.0797917	-0.121089	-0.0654472	0.0276814	-0.0726247	-0.0295916	0.0214262	-0.039834	-0.0898066	0.0394852	0.0328052	-0.0742574	0.00912303	0.00493176	0.0414957	-0.0271968	0.126942	-0.0218399	-0.00594139	0.130294	-0.000390922	0.12227	0.0630186	-0.155952	7.2e-05	-0.13999	0.119248	-0.0198311	0.0486215	0.0912362	0.034947	0.0309637	-0.110438
CUTA_HUMAN	-0.164677	-0.0453433	-0.253648	-0.34969	-0.210052	0.256388	-0.194834	-0.0954943	-0.360325	0.0147172	0.0995269	-0.193028	-0.488543	-0.0616043	0.546088	-0.0330354	0.211302	-0.00243762	-0.0686844	-0.183741	0.0175664	0.237976	-0.588769	-0.0109679	-0.196361	-0.021067	-0.256365	-0.668717	-0.163302	-0.270732	-0.323413	0.367128	0.0981541	0.0646335	0.0252592	-0.0794864	0.279338	0.00329305	0.309301	-0.0896042	0.310416	-0.28796	0.10492	0.145448	-0.42149	0.0258767	0.057446	-0.0657472	-0.103107	-0.34726	0.110105	0.601444	0.230949	0.100492	-0.159798	-0.750668	0.300735	-0.0915277	-0.501334	-0.418823	-0.0386853	-0.325677	0.251274	0.20531	0.0700785	0.360829	0.562535	-0.419801	-0.176587	-0.10671	0.217148	0.194544	0.0159863	-0.348059	0.51288	0.287931	-0.53952	0.351158	-0.131223	-0.0420821	-0.0231077	-0.537331	0.236115	0.0828859	0.186967	0.0566745	0.400403	0.199953	0.552349	0.212728	0.0373319	-0.175912	0.0273008	-0.30379	-0.00429758	0.166797	0.00647431	0.284979	-0.358059	0.00597505	-0.209764	-0.132363	-0.22855	-0.0802957	-0.050349	0.0867165	0.301473	-0.620494	-0.11945	-0.369505	0.133542	0.0709344	-0.166854	-0.127859	-0.128693	-0.0505483	-0.763741	0.0560473	0.0965129	0.0950596	-0.0611213	-0.363538	0.290624	0.275726	-0.267511	-0.157385	-0.300805	0.232864	-0.0810953	-0.664398	0.143465	-0.455048	-0.0868486	-0.684473	-0.0224508	-0.0415146	-0.382675	-0.117326	-0.0704731	-0.252487	0.235353	-0.154509	0.25661	0.156036	-0.203256	0.165583	-0.413884	0.362512	-0.0630185	0.601882	-0.165008	-0.163746	0.248129	0.503235	0.250993	0.562074	0.0953479	0.0725583	0.538747	0.0110521	-0.483478	-0.121276	0.0671396	0.011644	0.0889355	-0.290781	-0.020768	-0.0742953	-0.570063	-0.5528	0.183572	0.148015	-0.124226	0.545294	-0.522644	0.252952	0.0439695	-0.293981	0.327726	-0.135375	0.0624754	0.878759	-0.146261	-0.0722273	-0.547949	0.330756	-0.160886	0.519483	-0.179366	0.095781	-0.0268405	-0.158711	0.187751	0.362581	0.379753	-0.273673	0.24975	-0.128279	-0.327437	0.200583	0.407068	0.250196	-0.145461	-0.335029	-0.260331	0.0724358	-0.365791	-0.182878	0.473379	-0.191595	-0.0629201	0.223703	-0.327428	-0.0622762	-0.0318075	0.113843	-0.327757	-0.411004	-0.517009	-0.226746	-0.2844	0.603966	0.0798294	-0.0559508	-0.146884	0.0909239	0.0861548	0.0473111	0.0905421	-0.114938	-0.303105	0.293104	0.534932	0.0903321	0.219147	-0.0602408	0.0721852	-0.194097	0.146931	0.673808	-0.136504	0.065665	0.74911	-0.00301165	-0.386129	-0.0093461	0.347684	-0.0351176	0.268038	0.299132	0.0331864	0.104051	0.495224	-0.107112	-0.275952	-0.358105	-0.258392	0.20107	-0.318636	-0.397163	-0.134348	-0.0016194	-0.211967	-0.292745	0.217422	-0.494141	-0.275849	-0.530444	0.251147	0.123227	-0.358099	-0.391923	-0.21345	0.0363501	-0.404317	0.24005	-0.111772	0.266944	0.0122237	0.0795368	0.077097	0.0433301	0.482379	-0.144716	-0.243531	-0.267243	0.0258972	0.0113693	0.0627193	0.557556	-0.0211561	-0.37042	0.330577	0.0162684	-0.529725	0.098529	0.172368	0.315725	-0.849455	-0.147276	0.0671156	-0.565684	-0.289828	0.157857	-0.0700413	0.082384	-0.310487	-0.0691971	0.13971	0.16063	0.42987	0.000247383	0.264422	-0.181084	-0.251903	0.788113	0.0734213	0.0123128	0.223111	-0.246864	0.1882	-0.319888	0.643159	-0.832599	0.655121	0.0236184	-0.04984	0.0384667	0.743615	0.212645	-0.00646754	0.144441	-0.305282	0.34947	-0.105206	0.199129	0.171657	0.232247	-0.0453387	-0.0575932	-0.289234	0.464062	-0.692398	-0.305298	0.188373	0.632124	-0.115935	-0.126353	-0.155368	-0.107554	0.556364	-0.546358	0.106904	0.481699	-0.00498169	0.0902183	-0.329998	-0.190122	-0.252361	0.106187	0.125303	0.116952	0.161031	-0.0155041	0.186875	-0.179649	-0.0255644	-0.411547	0.356798	-0.195712	-0.065865	0.0850198	-0.0799286	-0.265013	0.000910092	-0.186894	-0.469738	-0.304957	-0.204378	0.775822	-0.050744	0.329669	0.248789	0.200289	0.0880668	0.270873	-0.506222	-0.493401	-0.312427	0.224753	-0.0188397	0.328092	0.151681	0.348372
PFD1_HUMAN	0.387012	-0.0900618	0.218355	0.180979	0.159783	-0.268798	0.104348	0.308778	0.43116	0.00108248	-0.140671	0.403842	0.238134	-0.0538956	-0.278788	-0.205005	-0.0266423	0.416835	-0.201656	0.0426421	0.533002	-0.0871985	-0.00296332	-0.136494	0.317541	-0.0594663	-0.0966359	0.0755221	0.297965	0.050457	-0.325101	0.206917	-0.0910244	0.334417	-0.161674	0.117728	-0.150329	0.000780839	0.0262395	-0.293864	-0.304887	0.524422	0.0286661	0.322073	0.494559	0.364645	-0.273756	0.21625	0.012733	0.0427278	-0.0925126	-0.00390849	-0.0706808	-0.403134	0.34286	0.354828	0.317809	0.0574704	-0.444693	0.242274	-0.212743	-0.199271	-0.273622	-0.577804	0.243598	-0.0732755	-0.409795	-0.176727	0.0517671	0.0230177	0.0251887	0.015706	-0.00938201	-0.286921	-0.138689	0.155526	0.180704	-0.0405176	-0.260248	-0.193761	0.0476993	-0.172716	-0.459491	0.56596	0.0274065	-0.0429924	0.509927	-0.195922	0.0837328	0.306333	0.382	0.457504	-0.350892	-0.158414	-0.101332	0.015843	-0.230152	0.244977	-0.0903188	0.127102	0.48461	-0.422039	0.444447	0.0324434	0.205427	0.217986	-0.40624	-0.0288249	0.214697	-0.569908	0.126255	0.40251	-0.251608	-0.107833	0.0457287	-0.278341	0.206408	-0.222677	0.00303413	0.113612	-0.0271732	-0.220632	-0.0189458	0.00147743	-0.336947	0.0520219	-0.532732	-0.264398	-0.0318506	-0.259124	-0.241651	-0.161905	0.487048	0.215075	-0.0353066	-0.274568	-0.208098	0.165078	-0.145244	-0.119918	-0.201358	0.277773	0.494017	0.46014	-0.195978	-0.196213	0.32706	-0.123036	-0.113332	-0.134197	-0.186569	-0.282905	-0.0582514	-0.0812	0.424396	-0.0260907	-0.603086	-0.133108	0.0116025	-0.15001	0.0656699	-0.100112	-0.321734	-0.155887	0.49601	0.179585	-0.525325	-0.185522	0.313696	-0.311031	0.160724	0.609276	-0.168031	-0.241325	-0.157414	0.451295	0.493109	-0.204187	-0.160689	-0.00455305	-0.205915	-0.0639218	0.24475	0.0800386	0.0772543	-0.194326	-0.0108447	-0.0842238	-0.370834	0.727714	-0.353071	-0.180982	0.371342	0.111405	-0.521157	-0.390951	0.10294	-0.570821	-0.257643	-0.0222158	-0.297793	-0.0952148	-0.422181	-0.236615	0.188507	-0.0194896	-0.803175	0.130297	0.10831	0.000278495	-0.386563	0.113252	-0.309022	-0.317022	-0.312899	-0.434443	-0.33724	-0.0761623	0.180249	-0.0926726	0.101262	-0.0663717	-0.102708	-0.0668287	0.338612	0.00971992	0.458563	-0.376188	0.288422	-0.0270021	0.463357	-0.222352	-0.471491	0.380232	-0.162443	-0.168243	-0.153472	-0.263278	-0.235432	-0.220548	0.195938	0.000221824	-0.0799471	-0.0427987	0.128234	-0.0523289	0.120961	0.380313	-0.126847	-0.170004	-0.284424	-0.391941	0.308695	-0.326771	-0.384935	0.0880808	-0.0836423	-0.235291	-0.211563	0.229445	-0.215126	-0.23603	-0.178464	0.0809992	-0.105666	-0.0447923	0.115567	0.179318	0.0067461	-0.191789	-0.349213	0.206092	-0.0272317	0.39143	0.34331	-0.657194	0.532785	-0.148377	-0.157434	-0.0964676	0.359674	-0.124361	0.213951	-0.302917	-0.266737	-0.182283	-0.0952086	-0.101383	-0.138874	0.431154	-0.0955204	-0.764253	0.125874	0.0657101	0.109147	-0.376104	0.0628631	-0.0294334	0.0563309	0.294814	-0.343905	0.078031	-0.495225	-0.110749	-0.0695071	0.0914183	-0.3474	-0.0557139	0.500197	-0.350597	0.0753707	0.104485	-0.0302328	0.124173	0.081899	0.561243	0.388339	0.293946	0.0534659	0.254337	0.163687	-0.138291	-0.0071105	0.19295	-0.57498	-0.091643	-0.0747068	-0.431401	-0.0200733	0.0107607	0.536771	0.494006	-0.199038	0.192813	0.0523499	-0.00829819	-0.326302	-0.37776	0.0418375	-0.0500819	0.023163	0.229699	-0.207925	0.099358	-0.397116	0.209194	0.57272	-0.369363	0.229182	-0.0100743	0.625209	0.161108	0.30785	0.299258	0.266701	-0.396531	0.108738	-0.058687	-0.124854	-0.039353	0.130894	0.16795	0.199458	0.246307	0.229191	0.384925	-0.280383	-0.114952	0.311893	-0.209313	-0.595414	0.277348	-0.00327119	-0.274687	-0.261864	0.0766799	-0.350885	-0.291697	-0.165907	-0.583853	-0.376128	0.0957374	-0.0144475	-0.047365	0.129846	0.539918	0.0567292	0.636611	0.159759	0.449551	-0.181345	0.0282744	0.164696	-0.206307
RNH1_HUMAN	0.0192164	-0.0722243	-0.159731	-0.219057	-0.19176	0.0024386	-0.308336	-0.267227	0.105953	-0.396932	-0.332259	0.265554	-0.172195	0.162419	-0.0935236	-0.16981	-0.301522	-0.634511	-0.197056	-0.206549	-0.0929592	-0.182996	-0.124075	-0.147617	-0.185221	-0.163866	-0.172106	-0.0948097	-0.293208	0.189787	-0.193913	-0.237806	-0.209874	-0.204174	-0.200681	-0.0065743	-0.367409	-0.376707	0.107213	-0.552892	0.325524	-0.0210176	-0.109671	-0.561897	-0.240762	-0.121901	-0.098244	0.0586085	-0.128659	-0.409702	-0.268315	0.0429334	-0.273308	0.275378	-0.446834	-0.466404	-0.391487	-0.312008	-0.290428	-0.0446439	-0.0703282	-0.353576	-0.385159	0.290786	0.0561007	-0.24807	0.390326	-0.34499	-0.380767	-0.382006	0.0184851	0.0189719	-0.276743	0.140808	-0.452111	-0.285134	-0.264084	-0.259195	-0.253464	-0.26973	-0.0741204	-0.467828	-0.300992	-0.143496	-0.423122	-0.394517	-0.0338146	0.0593865	-0.364898	-0.290535	-0.379805	-0.361259	-0.374301	0.052463	-0.331561	-0.340081	-0.05976	-0.220731	0.0591061	-0.372835	0.17121	-0.355494	-0.232969	-0.221907	-0.192051	-0.179492	-0.441596	0.121736	0.00039071	-0.247714	-0.0660133	0.209869	-0.570971	0.202929	-0.235659	-0.0511233	-0.352643	-0.207254	-0.317307	-0.0445369	-0.225209	0.0890765	-0.316577	0.0110653	-0.194839	-0.141072	-0.256777	0.260661	-0.0915527	-0.0517908	-0.0795973	-0.45699	-0.447956	0.0586789	-0.36646	-0.316679	-0.271043	-0.227441	0.104179	-0.212982	-0.160799	-0.209702	-0.543821	-0.00694412	0.234176	0.177581	-0.168747	0.109521	-0.253634	-0.262948	0.100281	-0.26482	-0.437098	0.308173	-0.2491	-0.20662	0.10264	-0.14029	-0.159689	-0.179608	-0.118345	-0.00774028	-0.331454	-0.268965	-0.456116	-0.195067	-0.255629	-0.0831873	0.0371397	-0.38286	-0.0601133	-0.221859	-0.224049	0.310651	-0.0880296	-0.297607	-0.393119	0.0882032	-0.00507271	-0.186031	-0.0986186	-0.164323	-0.0948588	-0.0898698	-0.171312	-0.341874	-0.335746	-0.114496	-0.28597	-0.14709	-0.0311395	-0.265056	-0.271307	-0.341011	-0.148996	-0.198271	-0.218026	-0.198969	-0.492914	-0.20893	0.290215	0.271678	-0.0997017	0.0710939	-0.343729	0.121669	-0.322367	-0.0670823	-0.0326196	-0.323457	-0.268451	-0.0156812	-0.246518	-0.237826	-0.208232	-0.437237	-0.378458	-0.214432	0.0453756	-0.403815	0.176023	-0.310381	-0.0681573	-0.283561	0.24233	-0.213159	-0.215074	0.0691926	-0.133961	-0.128407	-0.0208659	-0.0297595	0.150041	-0.258782	-0.0742087	0.215817	-0.399276	-0.29586	0.026925	0.381618	-0.175285	-0.161893	0.0604862	0.176934	-0.0330356	-0.236545	-0.341584	-0.567308	-0.0904376	-0.260824	0.306037	-0.120479	-0.116764	-0.113252	-0.114329	-0.350205	-0.35425	-0.310383	-0.301979	0.0812763	-0.181801	-0.135303	0.077897	-0.203828	-0.277068	-0.299369	-0.298218	0.179773	-0.335696	-0.0545822	-0.0791959	0.100473	-0.288744	-0.351194	-0.344622	0.00636775	-0.249581	-0.203768	-0.339699	-0.161757	0.15066	-0.128517	-0.183388	-0.119222	-0.172175	-0.348745	-0.207945	-0.21134	0.178745	-0.473072	0.259302	-0.265869	-0.26952	-0.189232	-0.180441	-0.252518	-0.0790394	-0.278951	0.154947	-0.169694	-0.16517	-0.221634	-0.220761	-0.256205	-0.100094	0.00169691	-0.235184	-0.527726	0.161974	-0.449118	0.0305017	-0.377339	-0.36427	-0.0449245	-0.337465	0.351011	-0.021824	-0.432189	-0.30704	-0.3651	-0.114221	-0.104282	-0.144128	-0.342661	-0.370399	-0.246821	-0.288853	-0.283475	-0.303694	-0.341955	0.0274808	0.19531	-0.168974	-0.238763	-0.409833	-0.0564915	0.0161902	-0.245583	-0.174205	-0.184731	-0.203168	-0.211605	-0.195794	-0.189135	-0.110587	0.0915482	-0.184461	-0.247634	-0.228688	-0.292858	-0.199761	-0.382518	-0.15279	0.269847	-0.180345	-0.161195	-0.127527	-0.0628792	-0.346427	0.160201	0.00849134	-0.153675	-0.472433	-0.37101	-0.353848	-0.392304	-0.139456	-0.360826	-0.308833	-0.19309	-0.291258	0.0181317	-0.103425	0.0304781	-0.245619	-0.272286	-0.229507	-0.267935	-0.241469	-0.224337	-0.329552	0.357482	-0.237708	-0.251793	-0.116715	-0.128313	0.109796	-0.240858	-0.204391	0.19044	-0.129141	0.0823806	0.387787	0.111489
FCG3B_HUMAN	0.0191361	0.154984	-0.000864968	-0.00504679	0.101329	-0.0715176	0.165105	-0.125782	0.19105	-0.065211	0.0263717	0.240542	-0.0194065	-0.00490522	0.00732971	0.0573021	-0.128792	-0.104452	-0.228236	0.354169	-0.143518	0.144346	-0.140231	-0.155745	0.00956749	0.141585	0.0494819	0.249666	-0.134062	0.0345079	-0.1701	0.211855	-0.0408382	-0.115071	-0.150384	-0.135352	-0.0995255	-0.0342719	-0.0959923	0.0388919	0.10064	-0.0522221	-0.0323937	0.271425	0.167071	-0.00808331	-0.125798	0.040954	0.0833029	-0.105412	-0.0884531	-0.0983579	-0.0934467	-0.0171044	0.287983	-0.0800577	0.143365	-0.0894382	-0.0328445	-0.28783	0.15432	0.139664	0.114707	-0.0623504	-0.105015	-0.0228309	0.37198	-0.151475	0.0360783	0.373003	-0.160305	-0.026803	0.0826938	-0.0576825	-0.0860512	0.0124977	-0.157238	0.0474003	0.0531311	-0.162884	0.0538083	0.195819	-0.0587167	-0.045569	-0.225483	0.241128	0.198509	-0.126318	0.169769	-0.117855	0.156172	-0.00135063	-0.0404281	-0.0983872	-0.196273	0.24549	0.223403	-0.0360182	-0.188994	-0.0130092	-0.0562489	-0.184754	-0.00135552	0.00970638	-0.00113152	0.0114276	0.0490498	-0.00634245	0.050971	-0.0708864	-0.122649	0.395652	-0.0495293	0.205242	-0.0474611	0.275816	-0.0644972	0.0126784	0.139128	0.0216027	0.112683	0.132251	-0.220508	0.11598	0.0421177	-0.187795	-0.149458	-0.114399	0.139947	0.128379	0.0211643	0.129827	0.145882	-0.148716	0.0509513	0.0784091	-0.19646	-0.119472	0.210799	-0.0949851	-0.129444	0.438936	0.0163913	-0.0174859	0.0360956	0.0358606	0.185326	0.185435	0.00895139	0.224955	0.210698	0.191986	-0.0185232	0.332788	0.0504854	0.0457682	0.0378409	-0.0700693	-0.0894682	-0.0869715	-0.0708948	-0.0308603	-0.0667338	-0.029142	0.0123998	0.0481898	-0.0505636	0.0380682	-0.0514116	-0.0279175	-0.176193	0.0760106	0.017828	-0.174918	-0.0532345	0.218465	-0.0184647	-0.0269571	0.0342848	0.189189	-0.0503885	-0.0439487	-0.0466287	-0.0416397	0.165437	-0.014251	0.32952	0.0880331	0.000312872	0.00745634	-0.00243294	-0.0433357	0.0461394	0.0412429	0.136479	-0.140685	0.145775	-0.175542	0.0222215	-0.109137	-0.149123	0.110819	-0.0796173	-0.136617	0.129184	-0.0228371	0.283584	-0.11255	-0.0296966	-0.0249147	-0.227917	-0.145287	0.0914476	-0.0882009	0.140222	-0.157044	-0.203884	0.143428	0.128275	-0.051514	-0.0878353	-0.125663	0.160124	-0.0646699	0.244379	-0.106935	-0.0659074	-0.0570668	0.161653	-0.188916	0.0357122	-0.0573447	-0.0557956	-0.0434826	0.308088	-0.0622239	-0.0474531	0.193735	0.0151804	0.0300639	-0.202288	0.0277775	-0.0774151	-0.0965334	-0.073928	-0.0738626	0.173501	-0.165983	0.128434	-0.175295	-0.255346	-0.00526243	-0.0078229	0.12871	0.127632	0.0265369	-0.0723444	0.0209206	0.0234597	-0.0808902	0.0166251	-0.100739	0.021566	0.015503	-0.140041	-0.0564335	-0.161191	0.0106807	-0.0036659	-0.0886337	-0.00149982	0.180083	-0.149147	0.0172125	-0.254282	0.102306	0.12682	0.132375	-0.06621	0.118494	0.00465828	0.0975717	0.106726	0.106866	0.117939	0.276534	0.0622981	0.0589031	0.00951037	-0.170923	-0.14002	0.0944297	0.360764	-0.119209	0.0990072	-0.101644	-0.0976681	0.339119	0.0132302	-0.109119	-0.119157	-0.12157	0.0982503	0.062806	0.193818	-0.269126	0.0844642	-0.0133616	0.0777018	0.216386	-0.122733	-0.0811779	-0.180095	0.0134757	-0.1572	0.0172058	-0.165693	-0.101968	-0.0825278	-0.0794357	-0.123626	0.0860086	0.109328	0.050562	0.104853	0.0974058	0.138606	0.0144713	0.0940451	-0.190155	0.0758103	-0.0204017	-0.210943	-0.0160102	-0.000491149	0.150912	0.412807	-0.0850937	-0.0489444	-0.0471317	0.481636	-0.00627875	0.00953242	0.0161913	0.178507	0.185982	-0.0417293	-0.0934194	0.180843	-0.0303385	-0.0391363	-0.0282289	0.0525869	-0.0343646	0.0154443	0.0821188	0.0943294	-0.0285635	-0.027297	0.0494907	0.00105448	-0.10064	-0.205038	0.0419871	0.0902005	-0.153182	0.113746	-0.00420781	0.0480853	-0.0877283	0.0567831	-0.0720306	0.208881	-0.0941	0.0631273	0.120509	-0.152293	0.0648667	0.24317	-0.0807827	0.0499989	0.0284662	0.0393932	-0.0324064	-0.0150674	0.0975106	0.0234789	0.0703216	0.0749672	0.147449	-0.0712745	0.133775	0.22385	0.198904
KI21B_HUMAN	-0.157648	-0.399406	0.304452	0.0425423	-0.127373	0.0836057	0.400732	-0.227514	0.0161607	-0.0326891	-0.339815	-0.060551	0.12199	-0.123029	0.154308	-0.321436	-0.0585187	-0.0401567	-0.149612	-0.187329	-0.117238	-0.190624	0.352391	0.0219463	-0.142622	0.0732328	0.0132204	0.349213	-0.0712041	0.119709	0.157978	-0.0574788	0.282632	-0.0728606	0.0842478	-0.0885368	0.478811	0.00400777	0.242243	0.256031	0.281632	0.344216	-0.00665881	0.210595	0.0535823	0.372385	0.138338	-0.327647	0.23519	-0.0677198	0.110838	0.0302725	0.208165	0.318582	-0.281198	-0.000724946	-0.156986	-0.0175737	0.129636	0.204962	0.0404171	0.276221	0.162284	0.364234	0.277936	0.0368235	0.242736	-0.0101139	-0.285325	-0.2844	0.170232	-0.000441628	-0.173389	0.182949	0.00741838	-0.369134	0.159586	0.0179138	0.251825	0.103372	-0.0298032	-0.403034	0.213096	-0.183718	-0.191811	0.139761	-0.256269	-0.193479	0.0822086	-0.327756	-0.269247	0.0732987	0.204676	0.151343	0.185222	0.0337814	-0.109895	-0.387612	-0.0326966	0.107465	0.200232	-0.0105033	0.235183	0.172469	0.224228	0.236787	0.125187	-0.434106	0.0359754	0.0612787	0.0491034	0.0213055	0.454356	0.297341	0.0792081	0.221703	0.459143	0.264833	0.221824	-0.0203384	-0.0281656	0.200589	-0.054274	0.0342315	0.0856981	0.198354	0.0661812	-0.29373	-0.162839	0.292188	0.0714751	0.0239194	-0.0931188	0.0570677	-0.171309	0.19391	0.0503132	-0.109802	0.18123	0.268865	0.197813	-0.190925	-0.181159	-0.157844	0.16001	0.0750678	-0.0417596	0.0841454	-0.0366536	-0.00335727	0.120179	-0.0488057	-0.296128	0.0805534	-0.0301891	-0.355684	0.085976	-0.325977	-0.0356423	0.141981	-0.146459	0.193975	0.392305	-0.109413	0.369916	0.168635	-0.125085	-0.0456268	0.167186	0.0629812	0.150783	0.0376891	0.262351	0.242612	-0.121332	-0.147382	-0.119028	-0.0476355	0.150694	0.15785	-0.117563	0.11654	0.447575	-0.223336	0.000129131	-0.0229991	-0.175474	-0.35456	-0.34216	-0.179526	-0.189415	-0.187385	0.27738	0.156094	-0.0317354	-0.0761155	0.121212	0.0144961	0.0215963	-0.250588	0.00495143	0.379723	-0.0172228	0.290239	-0.129652	0.144488	-0.38433	-0.066751	-0.246727	0.266696	0.00954268	0.0164503	-0.0595846	-0.0920558	-0.159051	0.109586	0.0861991	0.311496	0.156099	-0.2172	-0.090387	-0.225852	0.125488	0.0654142	-0.202521	-0.386151	-0.0853289	-0.169418	0.0362831	0.206428	0.0516679	0.00941021	-0.43704	0.20722	-0.0964914	-0.0627867	-0.304817	0.0146859	-0.0816781	-0.161082	-0.246427	-0.532568	-0.0403562	-0.361527	0.294283	0.203032	-0.0323289	0.135809	0.363678	0.176378	0.0577885	-0.127829	0.147018	0.122508	0.426737	0.300672	0.231906	0.217564	0.0589601	0.19551	0.164214	-0.092438	-0.258356	0.279238	0.152319	-0.0379553	0.0963243	-0.0958637	0.358288	0.0291278	0.0446801	0.0870415	-0.328974	-0.0149445	0.0522705	0.155172	-0.0829184	0.234932	-0.0512702	0.0296691	0.228336	-0.365933	0.325119	0.0100902	0.234264	-0.253949	-0.0666801	-0.00332919	-0.0977566	0.161168	-0.474011	0.110147	-0.17916	-0.0314071	0.391382	-0.249756	-0.343623	-0.098122	0.028913	0.31601	0.284921	0.323046	0.215294	-0.243088	0.133923	-0.253775	0.235738	-0.10776	-0.00673451	-0.298027	0.124874	-0.0908832	0.23631	0.0164432	-0.230832	0.159513	0.0597169	-0.116516	-0.130903	0.500377	-0.12387	-0.265182	0.508775	-0.0914424	0.00343233	-0.187875	0.144335	0.00831295	0.336106	-0.220804	-0.0379041	0.166134	0.219963	-0.205416	-0.292677	-0.360934	0.154723	0.382639	-0.141876	0.200326	-0.162199	-0.109102	0.169747	-0.137899	-0.115309	0.141808	0.190868	-0.147753	0.215724	0.123443	0.0526818	0.26372	0.0218754	0.243453	-0.0394855	-0.208177	0.256814	0.0560478	0.130881	-0.148621	-0.225102	0.0919578	-0.154702	0.153039	0.280836	-0.100812	0.186972	0.257705	-0.212938	0.0612004	0.332056	-0.297593	0.018051	0.245242	0.0434269	-0.285877	-0.136695	-0.226541	0.22631	-0.0805892	-0.092911	-0.193903	-0.379357	-0.18891	-0.00087313	-0.247007	0.252499	0.0845743	0.438238	0.0741525	0.388907	0.127395	0.183582	0.0719166
PLCH2_HUMAN	0.658467	-0.113709	0.0700239	0.0658421	0.164357	0.637483	0.25579	0.701604	0.343587	-0.0946816	-0.16365	0.343827	0.307362	0.278281	0.492212	0.196101	0.261614	0.236366	-0.15391	0.104506	0.143862	0.247379	0.0675205	0.0520062	0.0245252	-0.188944	0.130012	-0.105122	-0.0449235	-0.07391	-0.139062	0.202865	0.105337	0.0808325	0.187522	-0.0917974	-0.0947771	0.180371	0.332899	0.236024	0.115529	-0.0259858	0.175847	-0.00326325	-0.0541257	-0.0443306	-0.0917946	0.10853	0.0919802	-0.020197	-0.0664857	0.208362	-0.198561	0.0438581	0.201919	-0.0293881	0.341602	0.33936	0.252654	0.109741	0.0840564	-0.186036	0.0351036	0.342069	-0.0844556	0.00862059	0.00364828	0.0329462	0.169844	0.00201568	0.473563	0.252774	0.077571	0.0202966	-0.118045	0.280143	0.352969	0.144992	0.152907	0.136641	0.27947	0.248869	-0.153708	0.215605	0.33198	0.311002	0.080686	0.214622	0.191328	-0.0267371	0.0734935	-0.0758463	-0.107888	0.104984	-0.141895	0.484107	0.149586	-0.101419	0.395993	0.0940678	-0.0744821	-0.0636182	0.604288	0.504601	0.509243	0.425433	0.303994	0.259673	-0.263744	0.0724561	0.209094	-0.0568571	0.471741	0.505681	0.547905	0.443527	0.42785	0.69958	-0.071353	0.436132	0.352166	-0.0782306	-0.086339	0.305744	0.198443	0.577612	0.229506	0.00602	0.478443	0.241104	-0.130452	0.357209	0.419253	0.11533	0.266205	1.03039	0.147144	0.427752	0.353971	0.452239	0.00335584	0.143824	0.0158505	0.132045	0.197078	-0.00847914	0.385861	-0.0966871	-0.093157	0.070412	0.00688125	-0.0315327	-0.0144784	-0.037427	-0.0580303	-0.0627475	-0.0706748	-0.0424741	0.0043223	0.315261	0.205278	-0.0342701	0.353932	-0.0325518	0.0700744	-0.0847189	0.0757568	0.26088	0.160988	0.278995	0.219702	0.216181	-0.159184	-0.126219	0.176903	0.194791	0.263799	0.631919	-0.0162195	0.598331	-0.133755	0.277212	-0.0618859	0.233982	0.269842	-0.0195435	0.175758	0.218983	0.40831	0.050096	0.0951067	0.0517085	-0.270346	-0.0135024	0.040781	0.415073	0.147578	0.0119619	0.0125051	0.0123424	-0.0464897	-0.169785	-0.0113002	0.18043	0.684983	0.144328	0.297455	0.150968	0.0877612	0.139736	0.14678	0.0596235	0.0469446	-0.215818	0.55297	0.366067	-0.119888	0.200459	0.0498685	0.0756298	0.321934	-0.118708	-0.114198	0.653594	0.231719	-0.0714978	0.432631	-0.025564	-0.131128	0.273677	0.519364	-0.163701	-0.210636	-0.060989	-0.0975271	0.438431	-0.028716	0.650772	0.375179	0.596156	0.0873147	0.598784	0.302986	0.283868	0.538785	0.58767	0.704353	-0.0563121	0.434143	0.448599	-0.0834493	-0.178705	-0.178529	0.191802	0.253072	0.218854	0.708034	0.29838	0.518368	0.515737	0.0264507	0.0555079	0.146594	0.551315	0.242877	0.220576	-0.0835391	-0.0510622	0.0212696	0.00017331	0.07209	-0.0279969	0.0314794	0.0251276	0.237304	0.431367	0.0372455	-0.159561	0.131162	0.618098	0.175643	0.206906	-0.114131	0.101253	-0.102919	0.0299593	-0.35736	0.282904	0.391973	-0.0355348	0.365417	0.107295	-0.0594954	0.0304357	0.128344	0.185596	0.399216	0.0255376	0.0222029	0.193925	-0.0888223	0.293522	0.489043	0.153869	-0.167742	-0.000507148	0.214793	0.159286	0.165006	0.10203	0.347067	-0.0883899	-0.200482	0.0393225	-0.205558	0.287932	0.161772	0.0369505	0.673384	0.219823	-0.133177	0.327587	-0.203731	0.0830563	-0.116765	0.0261188	0.415772	0.177652	0.393473	0.0459565	0.266035	0.307043	0.0692623	0.186789	0.225978	0.397868	0.232315	0.0496712	-0.33792	0.28281	0.104212	0.243597	0.258991	0.26565	0.605575	0.304817	0.578842	0.585372	0.255987	0.413953	0.525	0.20857	0.547576	0.701945	0.433487	0.510594	0.522804	0.353345	0.576603	0.540332	0.623612	0.031059	0.25018	0.0869778	0.0536294	0.652736	0.551794	0.418187	0.175583	0.303086	-0.18568	0.302025	0.821303	-0.325105	-0.11251	0.401873	0.238118	0.310184	0.416942	-0.184605	0.0562559	0.317488	0.0935004	-0.234166	0.436375	0.210896	-0.0608569	0.0293028	0.256921	0.0945574	-0.104578	0.0838843	-0.0790292	0.565429
SRGP2_HUMAN	-0.176356	-0.19311	-0.223254	-0.340924	-0.101601	0.0617311	-0.513907	-0.297264	-0.0029229	-0.38573	-0.35935	-0.166482	-0.360296	-0.165125	-0.151979	-0.206258	-0.427078	0.0589494	-0.559465	0.230188	-0.453874	0.19837	0.460635	0.0121381	-0.0161581	0.144526	-0.339828	0.00979906	-0.0881709	-0.00199808	-0.183781	0.140645	0.0128514	-0.445647	0.0376274	0.0370943	-0.218765	-0.339571	-0.314112	0.111685	-0.20675	0.0890636	-0.125709	0.381094	-0.586413	0.117781	-0.465271	0.344477	-0.088655	-0.207721	-0.423735	-0.180516	-0.0606147	0.666586	-0.639894	0.0207256	0.708672	-0.459508	0.113255	-0.123848	-0.0942618	0.455038	-0.157235	-0.509477	-0.175933	0.761265	-0.0740808	-0.00451988	0.250357	-0.864428	0.110882	-0.113342	0.0252879	-0.420714	0.455262	-0.0752974	-0.0733101	-0.144515	0.00793232	-0.462134	0.12332	-0.329142	-0.124645	-0.620291	-0.18492	-0.350601	-0.0474574	0.00203657	-0.49379	-0.211073	0.146308	-0.0841862	-0.501066	0.471369	-0.192433	-0.16886	0.580982	-0.738657	-0.198639	-0.150693	0.425196	-0.569446	-0.344084	-0.194647	-0.364999	-0.291455	0.0279093	0.227681	0.131348	-0.0654009	0.247489	0.196648	0.000656427	0.422536	0.330288	-0.1338	0.261403	-0.096551	0.245461	-0.317881	-0.403695	-0.308333	-0.384139	0.468774	-0.622454	-0.63192	-0.68497	0.537702	-0.134712	0.399573	0.00472562	-0.399433	-0.253667	0.64266	-0.0427959	0.221241	0.170295	0.17282	-0.15894	0.0398595	0.362072	0.201122	-0.259925	-0.484298	0.199126	-0.0563136	-0.416807	-0.525562	-0.243398	-0.347182	-0.529393	0.241115	0.216291	-0.365305	0.454571	-0.366202	0.0922357	0.264525	-0.297873	0.0615693	0.220742	0.463326	-0.213143	0.365361	-0.525342	-0.0145824	-0.0230533	0.375528	-0.212879	-0.0674747	-0.52417	-0.162076	0.203474	-0.171179	0.273766	0.0153007	-0.118423	-0.441209	-0.613713	0.57359	-0.161487	-0.128874	-0.173201	-0.586462	-0.0381689	-0.124829	0.0912836	0.450209	-0.415893	-0.226312	-0.512697	0.374351	-0.417262	-0.422159	-0.21509	0.217195	0.19744	-0.230467	-0.611556	-0.0991523	-0.470899	0.459819	-0.362944	-0.348608	-0.297934	0.0757158	-0.135363	0.0675392	0.4807	0.375953	0.0638833	-0.00801555	-0.863697	-0.0356634	0.143211	0.347566	0.388458	0.342449	-0.251812	-0.223401	-0.334454	-0.227261	0.226372	0.17714	0.368942	0.109292	-0.0604621	0.0880903	-0.407071	-0.0648661	-0.387432	0.691233	-0.0504518	-0.0808619	-0.483217	0.492347	-0.195323	0.162108	-0.508619	-0.164264	0.393053	0.233102	-0.161805	0.00834123	0.0445076	0.0826854	-0.400104	-0.104849	0.0792539	-0.263193	0.0758857	-0.26479	-0.267351	0.0766991	-0.056576	0.217495	-0.234607	-0.467125	0.234314	0.231684	-0.270262	-0.355065	-0.0194208	0.0933627	0.182544	0.148537	-0.203483	0.207031	-0.219594	-0.33369	0.313817	-0.138303	-0.459575	0.0706182	-0.243754	-0.148513	-0.620985	-0.216219	-0.188175	0.399246	-0.593636	0.305034	-0.398225	-0.0929679	-0.227688	0.54601	-0.0049345	0.394658	0.351732	0.202794	0.418984	-0.131542	-0.108355	0.145538	-0.358447	-0.508206	-0.345697	0.385755	0.0678593	0.446361	0.0462152	-0.221724	0.0354604	-0.109169	0.0776169	-0.0785984	-0.356337	-0.177025	-0.625501	-0.866719	0.512105	0.042479	0.327123	0.303781	0.331622	0.318138	-0.402078	0.345543	-0.225398	-0.183279	-0.0265513	0.585063	0.379769	-0.00578092	-0.444224	0.20372	-0.164639	0.400152	-0.496898	-0.16886	-0.41805	0.0149924	0.208791	0.296972	-0.212012	-0.390682	0.180529	-0.105446	-0.0837816	0.122934	0.157903	0.602644	-0.542987	-0.384359	-0.18984	0.194927	0.314089	-0.0842226	-0.150927	0.0803177	0.58856	0.486991	0.560959	-0.464726	0.383819	-0.316826	0.324383	-0.275505	0.289121	0.218968	0.381626	-0.0796004	0.378864	-0.278441	0.230711	-0.304066	-0.0354405	-0.349926	-0.370334	0.299641	-0.43055	-0.24663	0.175097	-0.406909	-0.130444	0.334379	-0.151353	-0.253044	-0.261278	0.49891	0.210027	0.349345	0.345343	0.0031448	-0.380768	-0.210914	0.629607	0.107197	-0.308988	0.166404	-0.401577	-0.568842	0.246363	-0.307732
PLXA2_HUMAN	-0.36178	-0.160787	0.127297	-0.331102	-0.190715	-0.224619	-0.34733	-0.0777394	-0.336006	-0.070584	-0.297902	-0.11398	-0.297136	-0.0397256	-0.2704	0.0763452	0.0270383	0.100327	-0.386932	-0.171231	-0.195457	-0.154439	-0.016829	-0.107184	-0.128508	-0.0669817	-0.111744	-0.269062	-0.134977	-0.0196847	0.0355382	-0.0407662	-0.203884	-0.257292	-0.320274	-0.175872	-0.153466	-0.248063	-0.207318	-0.0818983	-0.217386	-0.195674	-0.120072	-0.226746	-0.423971	-0.311351	-0.034838	-0.0733694	-0.0444477	0.0056029	-0.0249526	-0.18078	-0.135282	-0.0563206	-2.64e-05	-0.123425	-0.368068	-0.47745	-0.188495	-0.155145	-0.202315	-0.277476	-0.284652	-0.24493	-0.287595	-0.273127	-0.316648	-0.00692806	-0.132991	-0.174403	-0.106045	-0.115527	-0.100983	-0.0762705	-0.0892787	-0.288616	-0.227532	-0.243855	-0.238124	-0.25439	-0.293984	-0.0686713	-0.184037	-0.230413	-0.338277	-0.309672	-0.568808	-0.0537524	-0.0794409	0.0554226	0.0310718	-0.0391518	0.057098	-0.104205	-0.223121	-0.248239	0.0961459	-0.138449	-0.484745	-0.102196	-0.175928	-0.189811	-0.158406	-0.147344	-0.0887878	-0.0762287	-0.338973	0.114862	0.0562632	-0.0483923	-0.350591	-0.124904	-0.110002	-0.0808473	-0.071664	-0.143889	-0.291212	-0.0926161	-0.202473	-0.218899	-0.167621	-0.148053	-0.217459	-0.0473888	-0.354015	-0.36348	-0.0510325	-0.226948	-0.203953	-0.376242	-0.188877	-0.301772	-0.249653	-0.253379	-0.427352	-0.119342	-0.0858728	-0.104023	-0.172872	-0.0795359	-0.0748547	-0.0781756	-0.0310737	-0.144853	0.0291537	0.0289187	-0.142103	-0.248644	-0.0216704	-0.103994	-0.15409	-0.203993	-0.189596	-0.212545	-0.199681	-0.208509	-0.0673588	-0.234746	-0.0690166	-0.251648	-0.235572	-0.0998881	-0.316217	-0.0981697	-0.11141	-0.127557	0.0538267	-0.0635376	-0.0497544	-0.0653964	-0.0946596	-0.145144	-0.0298474	-0.193529	-0.213802	-0.195914	-0.00754739	-0.187525	-0.00815745	-0.0489379	-0.0630876	-0.122339	-0.276131	-0.190101	-0.28044	-0.143444	-0.0380424	-0.0451265	-0.283464	-0.160439	-0.295946	-0.152472	-0.0753312	-0.192924	-0.385651	-0.0819538	-0.376355	-0.311555	-0.311012	-0.311174	-0.351161	0.075504	-0.310388	-0.263581	-0.232383	-0.281116	-0.163158	-0.080715	-0.160251	-0.283194	-0.276149	-0.19968	-0.0557526	-0.382702	-0.415276	-0.230902	-0.140434	-0.255842	-0.290624	-0.156628	-0.0992709	-0.243439	-0.149513	-0.0900401	-0.219293	-0.106544	-0.0912775	-0.239153	0.0199785	-0.0637153	-0.0914728	0.0184454	-0.326135	-0.340466	-0.219343	-0.354587	-0.15269	-0.112503	-0.310815	-0.278967	-0.331532	-0.420498	-0.102926	-0.0964191	-0.38782	-0.340823	-0.180969	0.0328068	-0.127526	-0.0913391	0.06926	0.0586483	-0.255938	-0.300969	-0.2163	-0.265085	-0.249007	-0.112739	-0.0446044	-0.158707	-0.176699	-0.153614	-0.1513	-0.22655	0.0955804	-0.103519	-0.289284	-0.0847338	-0.210912	0.0052714	0.0228601	-0.315697	-0.171319	-0.33486	-0.0749581	-0.315024	-0.290511	-0.0416873	-0.292906	-0.199454	-0.308327	-0.0399624	-0.0308078	-0.121657	-0.182771	-0.294742	-0.213423	-0.114145	-0.296042	-0.0765098	-0.165114	-0.379326	-0.155289	-0.206036	-0.240169	-0.111719	-0.0182915	-0.215077	-0.261264	-0.090927	-0.0864024	-0.0137667	0.00991429	-0.192231	-0.00704053	-0.237834	-0.162643	-0.175126	-0.266341	0.165262	-0.434731	-0.0938611	-0.104133	-0.063828	-0.271529	-0.313713	-0.206021	-0.248967	-0.268308	-0.265216	-0.0928343	-0.103731	0.150581	-0.153236	-0.0882057	-0.135151	-0.0118245	-0.133786	-0.175553	-0.143385	-0.208291	-0.334012	0.0247297	-0.168591	-0.227986	-0.131476	-0.107339	-0.0213407	-0.0509208	-0.0491081	-0.079884	-0.217323	-0.223175	-0.0658508	-0.249389	-0.231183	-0.192693	-0.383884	0.00197499	-0.393898	-0.402696	-0.0986288	-0.175762	-0.316751	-0.366489	-0.178501	-0.166291	-0.135118	-0.183279	-0.136743	-0.108245	-0.122746	-0.134814	-0.153897	-0.117187	-0.0922977	-0.203744	-0.25365	-0.265494	-0.17928	-0.290241	0.0289169	-0.166189	-0.408578	-0.188002	-0.213762	-0.123203	-0.343765	-0.128485	-0.322504	0.0529073	-0.199407	-0.425728	-0.171493	-0.263739	-0.24573	-0.206194	-0.285882	0.00800867	-0.268886	-0.175371	-0.28256	-0.354095	-0.309242
WDR1_HUMAN	-0.112336	-0.0657476	-0.49701	0.0317056	-0.147185	0.278509	-0.528441	0.106477	-0.517941	-0.584364	-0.544281	0.0880087	-0.762783	-0.330483	-0.297622	-0.556905	-0.466182	0.152315	-0.590285	0.165833	-0.566741	-0.620068	0.0774499	0.274113	-0.204153	0.652054	-0.285395	-0.106632	-0.126338	0.0283865	-0.0799602	-0.657224	0.0546868	-0.0910962	-0.154618	-0.95564	-0.392245	-0.478562	-0.234584	-0.141525	-0.388874	-0.0991528	-0.311051	-0.0177323	0.0675795	-0.603806	0.231148	-0.772634	-0.0981897	0.152484	0.34437	0.189625	0.252438	0.0871908	-0.251154	-0.309521	-0.0494576	-0.0649717	-0.372267	-0.220347	-0.265803	-0.411771	-0.607578	0.0374291	-0.415839	-0.130207	-0.163457	-0.0973357	-0.523097	-0.360155	0.0815108	-0.523305	-0.0922888	0.0677764	-0.966178	-0.384493	-0.415202	-0.708667	-0.445534	-0.650186	-0.122917	-0.0743121	-0.800505	-0.179178	-0.787095	-0.539967	-0.279264	0.0842567	-0.204527	-0.292922	0.0886864	-0.0791818	-0.628593	0.20933	-0.628831	0.182178	0.249367	-0.135789	-0.497341	-0.237474	0.392851	-0.0441411	-0.102233	-0.641674	0.333391	-0.267613	-0.0301229	0.0354775	0.0174813	0.110286	-0.31524	0.137663	0.17698	-0.410958	0.235824	-0.560653	0.0277224	-0.462859	-0.420467	-0.156715	-0.502247	0.312	-0.233362	-0.495392	0.0745835	0.186477	0.125349	-0.362595	-0.194153	-0.37784	-0.425048	-0.0675058	-0.0366203	0.532011	0.136949	-0.357782	-0.438003	-0.45114	0.0280031	0.264938	0.327709	-0.0337168	-0.181709	-0.0900529	-0.61231	0.122052	-0.654701	-0.576634	0.234278	-0.421822	-0.59025	0.219196	-0.157644	-0.292741	-0.531059	-0.931588	-0.643197	-0.476353	-0.58035	0.055971	-0.197067	-0.244291	0.253223	-0.11136	0.156421	-0.708745	-0.0999651	-0.64684	0.269118	0.471084	-0.248675	-0.324711	0.00172381	-0.137456	-0.611487	-0.175036	-0.458807	-0.197801	0.289385	-0.100478	-0.362172	-0.473055	-0.102155	0.272095	-0.297444	0.284057	-0.333544	-0.170559	0.131534	-0.491951	-0.626144	-0.0109188	-0.143818	-0.143391	-0.301893	-0.630185	-0.229239	0.0284122	-0.207237	-0.524649	-0.454774	-0.905915	-0.340093	0.00642542	-0.33326	0.0520582	-0.0584807	-0.240446	-0.609801	0.0477739	0.245538	-0.551355	0.32594	-0.58927	-0.0405843	-0.092167	-0.494774	-0.131457	0.0631238	-0.454505	0.299853	-0.52951	-0.46289	-0.325794	0.0449286	0.276769	0.162237	-0.775671	-0.433976	-0.214354	0.283487	-0.059884	-0.120138	-0.575465	-0.370517	-0.408765	0.536333	0.059607	-0.4872	-0.0949369	-0.558333	-0.301515	0.064367	-0.103873	-0.455026	0.429115	-0.141451	-0.00641717	0.0214816	0.180619	-0.861226	0.351975	-0.431189	0.114393	-0.562416	-0.285516	0.110826	0.0179805	-0.286324	0.162971	-0.37581	0.151959	-0.436735	-0.269875	0.0106017	-0.529694	-0.336347	-0.291845	0.0906312	0.104976	0.0190956	-0.590927	0.188364	0.0680111	-0.135763	-0.422465	-0.0993544	-0.100859	-0.452533	-0.409879	-0.548058	-0.373416	0.0275902	-0.389729	-0.356816	-0.421686	0.0735438	-0.164527	-0.35708	-0.411377	0.0479668	0.133796	-0.478756	-0.784437	-0.263797	-0.17788	-0.201513	-0.956072	-0.0432068	-0.00246978	-0.167491	-0.39613	-0.118222	0.080275	-1.07517	-0.313881	-0.665877	-0.397688	-0.308054	-0.510218	-0.958464	-0.0635128	0.126108	0.130373	0.137932	-0.385178	-0.553768	-0.332445	-0.547583	0.452573	-0.087251	-0.302662	-0.237503	0.175147	-0.019993	-0.0696685	-0.070196	0.296125	0.138885	-0.346343	-0.00261984	-0.736556	-0.575454	0.0654763	0.0624619	-0.385532	-0.479781	-0.370213	-0.608465	-0.746031	0.0438421	-0.134426	-0.136691	-0.60102	-0.266929	-0.0213217	-0.0940292	-0.626291	-0.139468	-0.489498	-0.422322	-0.489099	-0.554465	-0.415987	0.0471174	-0.190231	-0.457698	-0.190473	0.0787588	-0.0901793	-0.498506	0.0597707	0.304483	0.0750089	0.357662	-0.220268	-0.629753	-0.234694	-0.56069	0.00784107	-0.803277	-0.0227929	-0.105477	-0.546879	-0.292255	-0.870133	-0.57684	0.0169043	-0.157233	-0.507924	0.190967	-0.0180915	-0.275591	-0.271229	-0.160535	-0.414176	-0.115264	-0.186786	-0.0147865	-0.940665	0.139618	-0.536377	-0.0767219	-0.479727
LRP4_HUMAN	-0.0863807	-0.278188	0.0358033	-0.22349	-0.0163674	0.0370716	0.0537369	-0.10909	-0.142589	0.372756	0.0431937	0.23363	0.0754438	-0.102713	0.229307	0.00425782	-0.0451198	-0.181769	-0.160764	-0.151485	-0.0761212	-0.433291	-0.160337	-0.175851	-0.15206	-0.034875	-0.175244	0.106721	-0.200823	-0.149687	-0.0474866	-0.332861	-0.307715	0.0284937	0.101709	0.116741	-0.056528	-0.057316	-0.0747337	-0.391939	-0.156125	0.0553856	-0.408689	-0.0502475	0.0588294	0.456872	0.0806178	-0.00340191	-0.261877	0.37288	0.026027	-0.248677	0.476504	0.19554	-0.181222	0.279487	0.0435092	-0.210435	0.112341	-0.379134	-0.305937	-0.0583957	-0.13017	0.489902	0.0191731	-0.0141759	0.100475	-0.14925	-0.185026	-0.25149	-0.00978267	0.216347	-0.0506473	-0.0631211	0.355068	-0.0196742	0.0291403	-0.0524643	0.348521	0.0234943	-0.253024	-0.164261	0.223598	-0.288475	0.0608494	0.0894545	0.176274	0.0752805	0.0308636	0.0837436	0.100644	-0.492424	0.0837174	0.221337	-0.195361	0.0092975	0.147383	-0.0956805	-0.279891	-0.0809132	0.0921251	-0.0635723	-0.269515	0.0359799	-0.414529	-0.132145	-0.187574	0.020605	0.257168	0.25199	-0.0532211	-0.101475	-0.327095	-0.00567892	-0.244192	-0.0384687	-0.26137	-0.147603	0.0850544	-0.374818	-0.350573	-0.141292	-0.149401	0.061906	-0.298359	-0.39338	0.196093	0.137524	0.112366	0.0891722	0.343566	0.0114943	-0.0600631	-0.0543868	-0.11115	0.119673	0.0289752	0.061005	0.0589884	0.0854922	-0.161289	-0.245973	0.36693	0.247819	0.257601	0.257366	-0.17167	-0.457785	0.212798	0.0751624	0.470985	-0.0821848	0.311997	0.138466	0.160576	0.155859	-0.108481	0.150267	0.144062	0.08173	0.149442	-0.0134987	-0.173231	0.0338561	-0.274508	-0.114095	0.0415719	0.0159792	0.0407238	-0.132816	-0.150448	-0.289265	0.0445825	0.383267	0.0241814	0.309546	0.311198	0.0973288	-0.0803752	-0.271489	0.00610056	-0.424728	0.048288	-0.00125671	-0.326405	-0.222184	-0.0167432	0.324803	0.125348	-0.196918	0.00585084	0.0845269	0.0448978	-0.363387	-0.150876	0.297139	-0.14158	0.272867	0.27341	-0.0177151	0.23326	0.0948518	-0.329572	0.0614174	0.047787	-0.259584	0.100045	0.0954165	0.102951	0.107733	-0.254617	-0.271397	-0.114293	-0.106646	-0.143512	0.1279	-0.123612	-0.278109	0.142868	0.115992	0.266526	0.199527	0.204037	-0.115166	0.313893	0.058833	0.174318	0.193237	0.153792	0.0164162	0.118629	0.372233	0.101431	0.16739	-0.00587806	-0.094368	0.516626	-0.0425574	-0.0997076	-0.0848241	0.00823785	-0.0895281	0.104189	0.0362265	-0.234134	-0.348457	0.121748	0.264841	0.241072	0.0573568	0.237704	-0.155003	0.392111	0.314886	-0.154982	-0.386237	-0.158642	0.122024	-0.0785108	0.149522	0.105875	-0.249492	-0.0888925	-0.0949556	-0.239162	-0.266756	-0.265604	0.115801	0.0824367	0.009312	0.231512	0.0154945	0.187332	0.0107643	-0.178257	-0.345351	-0.11734	-0.111785	0.135698	-0.387153	-0.336316	-0.0267343	0.0674452	-0.20379	-0.160284	-0.135791	-0.0224032	0.0551541	0.200955	-0.315987	-0.285085	-0.160237	-0.0012918	-0.478222	-0.155659	0.0588606	0.134036	-0.203918	-0.138737	-0.118543	0.149402	-0.260505	-0.0685478	0.176811	-0.380157	-0.267113	-0.313518	0.108928	0.0387747	-0.105195	-0.243946	-0.106542	-0.163816	-0.191369	-0.0102285	-0.143788	-0.126511	-0.0571955	-0.0553301	-0.19111	0.153498	0.151875	0.0309558	-0.110093	0.364691	0.267268	-0.0785414	-0.222021	-0.249091	-0.243846	-0.139434	-0.342875	-0.0735797	0.125892	0.146718	0.0348222	-0.438838	0.132394	0.00846093	-0.2729	0.147531	-0.215484	-0.296301	-0.199532	0.292053	-0.202502	-0.314502	0.0922442	-0.325884	0.172923	-0.310689	-0.435856	-0.355964	-0.0306642	0.145554	-0.273801	-0.0170597	0.0188131	-0.229606	0.017188	-0.184064	-0.175669	-0.146685	0.19156	-0.354424	-0.100702	0.0785319	-0.344351	0.0879384	0.0850798	0.0179157	-0.0153352	0.0320877	-0.0412932	0.0746827	-0.246784	0.293585	-0.0701354	0.288303	0.387366	0.263168	-0.183987	-0.0670909	-0.0954333	0.0614547	-0.136941	0.201327	0.0600866	-0.239776	-0.059685	-0.280126	-0.0733595	-0.0978781	0.0468364
MFA3L_HUMAN	0.280616	-0.00448334	0.324357	-0.366174	0.158277	-0.0622666	-0.559808	0.299173	-0.191889	-0.22441	-0.322845	-0.337633	-0.155997	0.195006	0.231577	0.000680209	-0.411829	0.11122	-0.0350293	0.027086	-0.0669344	-0.69876	-0.0810196	-0.26231	-0.4929	-0.444968	-0.522935	-0.175156	-0.387198	-0.199467	0.122986	0.0451844	-0.0925114	-0.0829799	-0.231615	-0.108861	-0.274176	-0.186353	0.169783	-0.216786	0.151983	-0.847335	-0.565709	-0.105518	0.855739	-0.199321	-0.230705	-0.0355868	0.181929	-0.21032	0.0802784	0.504772	-0.0950974	0.125524	-0.392431	-0.309488	-0.248543	0.300202	-0.215562	0.102857	-0.206069	-0.220725	-0.252308	0.463482	-0.284401	-0.115845	-0.122848	-0.285555	-0.142264	0.0689439	0.100425	-0.117702	-0.185745	0.114759	0.108973	0.187663	0.187905	0.186404	-0.484981	-0.501247	0.0913595	0.180528	-0.802034	0.054745	-0.388078	-0.359473	0.162247	-0.355467	-0.166467	-0.0772091	-0.163151	-0.247491	-0.162428	-0.0778113	-0.487399	0.23793	-0.133324	0.0542403	-0.0241488	-0.177935	-0.105613	-0.160594	-0.240737	0.308058	0.356903	-0.0607721	-0.661531	0.109821	0.0173759	0.209323	0.149082	-0.322518	0.199382	0.169508	0.178691	-0.1703	-0.515634	-0.0310994	-0.27382	-0.123233	0.723746	0.278011	-0.153912	-0.232692	0.0779897	-0.200251	-0.206272	0.200386	-0.146361	0.19935	-0.373502	-0.415032	0.161995	-0.508429	0.26016	0.0896357	-0.176991	-0.152842	0.00182143	-0.120551	-0.328166	0.406863	-0.315671	0.0449277	-0.339766	-0.340001	0.525371	0.0496287	-0.236997	0.578942	0.0435823	0.397772	-0.24713	-0.0674141	-0.0151626	-0.0198798	-0.027807	0.226567	-0.450997	-0.188284	-0.103324	-0.0196002	-0.450028	-0.0693857	-0.27899	0.226411	-0.177518	0.0301188	-0.0586961	-0.357685	-0.327764	-0.268832	-0.226976	-0.337107	-0.17435	0.1548	-0.0679922	-0.0764846	-0.361328	-0.596739	0.547068	-0.000160039	-0.18434	-0.27207	-0.0441106	-0.14521	0.247323	0.240239	0.454258	0.100932	-0.319896	-0.527539	-0.596993	-0.0456687	-0.0682402	-0.350426	-0.370182	0.540841	-0.105861	-0.224181	-0.180369	-0.155024	-0.141232	-0.389183	-0.391899	0.000866645	0.072113	0.316841	-0.0267737	0.420849	0.00583372	-0.427723	0.012964	-0.151154	0.0470708	-0.159669	-0.0839046	-0.115763	-0.4439	-0.402089	0.362432	0.304275	-0.311203	-0.104556	0.249709	0.138298	-0.289601	-0.138665	-0.0288213	-0.211596	-0.196059	-0.320243	0.0312029	0.103706	-0.155151	-0.0599314	-0.171665	-0.170641	-0.240688	-0.374055	-0.252182	-0.54198	0.230132	0.351076	-0.404452	-0.404386	-0.0842834	-0.213947	0.101173	0.490921	-0.0787507	0.806009	-0.181801	0.228587	0.0974569	0.131999	0.0722014	-0.0593745	-0.0568354	0.0593597	0.0123015	-0.275728	-0.146602	-0.132252	-0.525343	0.0342747	0.0197997	0.157226	-0.653425	0.209372	-0.252175	-0.150332	-0.0226813	-0.322731	-0.316158	-0.38406	-0.242058	-0.269953	0.214991	0.12492	-0.546924	0.101083	0.310672	0.0130439	0.0241161	-0.512158	-0.327639	-0.327833	-0.583328	-0.198309	-0.507149	-0.127059	0.186882	-0.630952	-0.194612	-0.284229	0.054703	0.184874	-0.0899081	-0.483656	-0.171056	0.0240389	-0.29298	-0.0128154	-0.33426	-0.242274	-0.356736	0.238351	-0.415402	0.406872	-0.241877	-0.403393	-0.436955	0.0335912	-0.283996	-0.0430132	-0.408691	-0.399651	0.376842	-0.140262	-0.50571	-0.405811	0.367845	0.0290802	0.47936	-0.129628	-0.244542	-0.544618	-0.0417535	0.268585	0.204951	-0.0554214	0.147727	0.157007	-0.0596551	-0.418491	-0.711343	-0.0976859	0.0413234	-0.350144	-0.0742267	-0.0616084	-0.741101	0.0532405	0.0966449	-0.38303	0.462777	0.0491843	0.060204	-0.209504	-0.463949	0.0751859	-0.4383	-0.0899134	0.0887082	0.36582	-0.168304	-0.0735155	0.123259	0.120367	-0.471107	-0.324929	-0.295945	-0.255304	-0.204249	-0.0904566	0.168532	0.144715	-0.108139	0.0590547	0.0266218	0.201345	0.0412837	-0.177541	-0.0682196	-0.0456974	0.410948	-0.147186	-0.325808	0.452823	0.506516	0.166803	0.199127	0.235989	0.140132	0.155322	0.052848	-0.257528	-0.0210027	-0.389471	-0.126135	-0.151311	0.209284	-0.337106
CPNE3_HUMAN	-0.0472692	-0.0876494	0.00852846	-0.0147892	0.0816893	0.071311	-0.19621	-0.135807	0.0445384	-0.0678403	-0.227619	-0.211384	0.0408054	-0.181407	-0.169172	-0.051839	0.0973326	-0.173606	-0.217877	0.188148	0.00349401	-0.0772646	-0.0526984	-0.206202	0.000615048	0.0734642	-0.0957898	-0.174063	-0.0219111	-0.185861	0.0208068	-0.125505	-0.0975732	-0.104509	-0.151447	-0.136416	-0.139396	-0.0387341	-0.0741277	-0.10087	-0.097557	-0.0654918	-0.132614	-0.0609062	0.0990182	-0.281871	-0.0755254	-0.114057	-0.249042	0.07681	-0.0523276	-0.0622324	0.00103363	-0.074161	-0.0236657	-0.228857	-0.221435	-0.254832	-0.0828977	0.145073	-0.0781961	-0.092852	-0.149102	-0.0153258	-0.231739	-0.269458	-0.0556724	0.146126	-0.0321066	-0.198719	-0.0428464	-0.0146433	-0.0601341	0.0173554	-0.21537	-0.0698425	-0.11605	-0.111161	-0.0840303	-0.121696	-0.00991456	0.163522	0.0150697	-0.031306	-0.174409	-0.203132	-0.0554545	-0.137362	0.071581	0.105733	0.143425	-0.151383	-0.164425	-0.151805	0.0184189	0.00989926	0.0545839	-0.107112	-0.129605	-0.103468	-0.0969913	-0.0861273	0.129701	0.140763	0.00588245	0.0184416	-0.24471	-0.0423543	0.118251	-0.0243764	-0.0477308	-0.100575	-0.0856738	0.111098	0.120281	0.137413	-0.165755	0.0473645	-0.0352143	-0.0272743	0.015589	-0.0177259	-0.0502003	-0.191121	-0.037152	-0.0466177	0.00507005	0.0254868	-0.151772	-0.11183	0.0243704	-0.0990919	0.0350575	-0.0867639	0.170688	0.0116346	-0.0986765	0.139701	0.0347551	-0.265311	-0.0352798	0.212225	-0.0227851	-0.0317954	-0.0220129	-0.182603	0.148818	-0.146447	0.0612341	0.0393077	-0.29922	0.040471	0.00244018	-0.176279	-0.19148	-0.196198	-0.204125	-0.151566	0.0123181	-0.0438006	0.0308915	0.0413756	-0.116148	0.043094	-0.0470389	-0.0112489	-0.0646318	-0.00818159	-0.0455231	-0.0967274	0.0628596	-0.112385	0.128092	-0.0536469	-0.143126	-0.100191	-0.0833094	-0.0918018	0.0660858	0.0461367	0.126076	-0.0604046	-0.0871686	-0.0580956	-0.0914776	-0.0959214	0.0578573	0.163081	-0.0427792	-0.0356357	-0.180101	-0.0653848	-0.194359	-0.199256	0.0286869	-0.080538	-0.116519	0.051567	-0.00866238	-0.245447	-0.20088	-0.0515666	-0.095669	0.0815128	0.0787975	0.00221022	-0.00755599	0.00884965	-0.00464931	-0.0268589	0.0071773	0.0104221	-0.166256	0.0847232	-0.0592111	0.0762082	-0.0910199	-0.107573	-0.142355	0.0387729	0.0810758	0.0901677	-0.102222	-0.0490242	0.114522	-0.027929	-0.0502616	-0.0234775	-0.141241	-0.127007	0.0784761	-0.173814	-0.0307439	-0.0407585	-0.00365627	-0.151188	-0.0166642	-0.105835	-0.113926	-0.2682	0.0448168	0.0662062	-0.115765	-0.127598	0.180947	-0.0113445	0.1332	-0.111982	-0.115329	0.0716494	-0.255793	0.055896	-0.190402	0.0625269	0.0614492	0.0605678	0.0565234	0.121888	0.179257	0.134327	0.11909	0.0966608	0.10881	-0.231917	0.0159089	-0.0649159	-0.00524088	0.000770403	-0.0360948	0.00948781	-0.0151258	-0.0819193	-0.0729977	-0.137323	-0.13075	-0.0641854	-0.0990332	0.115308	0.10294	0.10974	-0.0715631	0.11459	-0.0732452	-0.0731052	-0.062033	-0.0643097	-0.0148614	-0.0410772	-0.163135	-0.149681	-0.118779	-0.0490608	-0.011733	-0.0532742	-0.0689926	-0.0357096	-0.0562429	0.137823	0.134488	-0.0507632	0.159206	0.0987389	-0.0954458	0.0641676	0.0826571	-0.0991276	-0.106935	0.0589055	0.094044	-0.0610581	-0.0528141	-0.166005	-0.152937	-0.0843728	-0.0802877	-0.0591289	-0.0863934	0.0767767	-0.0600924	-0.0570002	-0.0233721	-0.061634	0.149605	-0.142373	0.023406	-0.00107484	-0.164234	-0.158856	-0.0044356	-0.168455	-0.172906	-0.131898	-0.120585	-0.145848	-0.112782	0.0312755	-0.0798181	-0.0592208	-0.0523723	-0.0505596	-0.0813355	-0.0897724	-0.0739612	-0.0673023	-0.0712305	0.13024	0.170361	0.174048	-0.0345244	-0.0412688	-0.198804	-0.126711	0.138299	0.06472	-0.124875	0.068191	0.115475	0.0694896	0.052519	0.0496273	-0.268424	0.00493867	0.0166006	-0.192996	-0.104015	-0.0791254	0.00220183	0.00964685	-0.182581	0.2128	0.31877	-0.0932928	0.0634376	-0.109761	-0.0497828	-0.0850681	0.101631	-0.106485	-0.0236149	-0.00899796	-0.138858	0.034478	-0.115911	-0.061934	-0.137868	-0.0289152	0.120752	-0.0258657	-0.02122	-0.184833	-0.14179	-0.166965	-0.0123858	-0.199218
ZBED4_HUMAN	0.274773	-0.138068	0.0428363	0.178708	-0.101852	-0.112231	-0.138228	0.065201	-0.0752688	0.0401341	0.100522	0.021563	-0.124581	0.0867111	-0.0978447	0.0692607	-0.144204	0.267988	0.200407	-0.0913337	0.0614888	-0.104872	-0.179875	-0.205186	0.0984968	-0.28033	-0.288571	0.188832	-0.114324	-0.0837528	-0.318517	-0.256947	-0.229016	0.107828	-0.0810376	-0.0441789	-0.0471586	-0.235006	-0.218118	0.0975848	-0.215588	0.126298	-0.291002	-0.217577	-0.13483	-0.247036	0.0518839	0.0133525	0.0422741	-0.191943	0.0983948	-0.071745	-0.0859851	-0.123009	0.276957	-0.115843	-0.175849	-0.307528	-0.321581	0.0861579	-0.212263	-0.337573	-0.150619	-0.299932	0.0824661	0.0532434	-0.20067	-0.0302647	0.0283799	0.0271411	-0.0117839	-0.452237	-0.00310609	-0.341393	-0.228238	0.250186	-0.41825	-0.371277	-0.0613476	-0.198123	-0.324039	0.0233136	-0.180074	-0.411425	-0.0342682	-0.326265	-0.0414142	-0.159457	-0.208487	-0.163961	-0.230735	-0.0736723	-0.238072	-0.0980484	0.186564	-0.0244509	0.351106	-0.385251	0.179478	-0.316106	-0.23955	-0.06724	-0.266683	-0.255622	0.136841	-0.0377375	-0.388659	0.268719	-0.0171965	-0.113442	0.435317	0.023558	0.1215	-0.151725	0.0338876	-0.128681	-0.19947	-0.350687	-0.0714506	-0.457768	0.0177156	0.0363891	-0.211792	0.0674295	0.0793184	0.00134052	0.277874	-0.0375689	0.0572978	-0.116405	-0.178296	0.103236	-0.174321	-0.290644	0.0460781	0.0587182	-0.208185	-0.219276	-0.077324	-0.0741691	-0.276724	-0.22144	-0.0762753	0.0306268	0.121736	0.270271	0.000291809	0.0745383	0.280906	0.258979	-0.107537	0.0553077	-0.213017	-0.0764239	-0.183405	-0.272391	-0.161403	-0.253016	-0.0866425	-0.199428	-0.353519	-0.109376	0.138929	-0.0774132	-0.0334775	-0.0332811	0.152758	-0.25819	-0.299153	-0.25562	-0.134966	-0.265268	-0.206796	0.175403	-0.242331	0.143659	-0.207561	-0.0630128	-0.105923	-0.203167	0.113219	-0.318377	0.0691628	-0.423903	0.489691	0.161173	0.0942558	0.106167	0.176508	-0.279661	0.091782	0.340835	-0.478803	-0.0284154	0.0857733	-0.154183	-0.321188	0.349401	-0.0699478	-0.0701104	0.0596807	0.193151	-0.0877443	-0.332384	0.222181	-0.0269738	0.427694	-0.311863	-0.0415003	0.180459	-0.213705	-0.102037	-0.144487	-0.15248	0.145842	-0.0145936	0.245547	-0.375944	0.130175	0.178944	-0.153159	0.0188031	-0.217423	-0.310431	0.115612	-0.329364	-0.237239	-0.379643	-0.0185799	-0.00434587	-0.0202416	0.215385	0.15173	-0.100206	-0.141173	-0.131552	-0.0428606	-0.0513158	0.021888	0.148894	-0.139782	-0.205698	0.0469012	0.0550716	-0.165009	-0.0859721	-0.0640254	-0.156844	0.323602	0.0347887	0.124508	0.032787	-0.359631	-0.0851784	-0.122196	-0.114496	-0.0333608	0.00488055	0.108839	-0.275006	-0.310228	0.0554479	0.19957	-0.177856	-0.0612892	-0.152365	0.26416	0.460636	0.143473	-0.0637275	-0.0883411	-0.205538	-0.197492	0.22641	0.305482	-0.0902954	-0.0635221	0.018748	0.125856	-0.0081068	-0.334356	-0.0181767	-0.248806	-0.248666	-0.183305	0.11631	-0.28361	-0.143814	0.0110894	0.0127227	0.099548	0.299572	-0.000174134	-0.344106	-0.335315	0.0344399	-0.196514	-0.210032	-0.0559987	-0.38401	-0.171709	0.246243	-0.030506	0.0327272	-0.238433	0.0233868	0.435803	-0.280278	0.0606498	0.297252	-0.277778	-0.132556	0.0283416	0.0439219	0.224467	0.0235429	-0.545149	-0.283448	-0.0118916	-0.420173	-0.18676	0.132441	0.0863625	-0.0791191	-0.21486	-0.348496	-0.115525	-0.280599	0.0592552	-0.160162	-0.275662	0.383619	-0.200333	0.476478	-0.211138	-0.0751384	-0.11931	-0.151924	0.00275998	0.00457275	0.021734	-0.27479	-0.144428	-0.232199	-0.00578236	-0.221762	0.0141754	-0.144631	0.0753079	-0.197074	0.149881	-0.0896976	-0.350292	-0.279317	-0.179553	-0.175669	-0.163458	-0.249245	0.148315	-0.250871	-0.119993	-0.082714	-0.05373	-0.161348	-0.109512	-0.205613	0.154704	-0.163819	-0.440419	-0.161015	-0.427758	0.219047	-0.181567	0.0266821	0.289526	0.390623	-0.0851614	0.201178	-0.0010198	-0.0508652	-0.115773	0.0393643	-0.0080327	0.100488	0.0757018	-0.153323	-0.285992	-0.414729	0.352091	-0.121875	-0.269454	-0.294629	0.0448117	-0.0616262
ICOSL_HUMAN	0.0395589	-0.113371	0.0468824	0.0561111	-0.226634	-0.137169	-0.0735467	0.0118502	-0.166528	-0.326817	-0.350458	-0.328156	-0.0495736	-0.450526	-0.0530138	-0.242809	-0.025611	-0.1439	0.157998	-0.0409506	0.0322068	-0.10349	0.0999187	0.0611917	-0.0257847	-0.0425961	-0.0126696	-0.11369	0.178556	-0.125487	0.0419883	0.0336014	0.043714	-0.291269	-0.00790554	-0.138827	-0.141807	-0.110199	-0.0443124	0.260107	-0.231204	0.0367145	-0.0362543	-0.0729733	-0.117041	0.108544	-0.0555155	-0.0885275	-0.150667	-0.00343574	-0.00840091	-0.0183057	-0.0133946	-0.180731	-0.0588673	-0.332495	0.119619	0.117376	0.113821	-0.189529	-0.029136	-0.146975	-0.229597	0.0864811	0.14795	-0.492083	-0.0139433	-0.328198	-0.284754	-0.263912	0.0342551	-0.0309938	-0.109732	-0.175852	-0.311464	-0.301045	-0.0932608	-0.0883716	0.0803907	-0.0989069	-0.049915	0.00721329	-0.0249307	0.0464575	-0.106925	-0.110752	-0.139644	-0.0144964	0.0138381	0.126556	0.068459	0.036054	-0.147683	-0.132903	0.216769	0.208249	-0.180369	-0.168574	-0.191068	-0.12836	-0.121883	-0.111019	0.0398755	0.0370191	-0.210922	0.0258637	-0.102369	-0.275539	0.293107	-0.0274717	0.00128761	-0.249189	-0.121065	-0.297161	0.063796	-0.261097	-0.495761	-0.0217427	-0.0476395	-0.372786	-0.188317	-0.363237	-0.0666049	-0.0177216	-0.0916273	-0.181494	-0.113063	-0.504647	-0.062581	-0.0741493	-0.0993277	-0.26436	-0.118485	-0.122211	-0.258171	-0.194414	0.0164791	-0.0735237	-0.0755404	0.116443	-0.102191	-0.273413	-0.0298143	-0.00970553	-0.550477	-0.341759	-0.127838	0.0839358	0.0261999	-0.212466	-0.172977	-0.531441	-0.0588198	-0.00249404	-0.395489	-0.0757572	-0.401392	-0.0390299	-0.350648	-0.189543	-0.108542	0.126797	-0.2286	0.0102594	-0.255855	-0.356511	-0.12976	-0.144391	-0.130608	0.102633	0.181208	0.0747526	0.0481465	-0.106637	0.03669	-0.0550808	-0.080478	-0.0889705	-0.0924639	-0.112413	-0.307721	0.104787	0.0267809	-0.0227533	-0.0969771	0.0243981	-0.113764	-0.120849	0.0391471	0.102625	-0.0472099	-0.0383592	-0.285881	-0.188175	-0.201574	-0.0594759	-0.192279	-0.117765	-0.0203869	0.0850969	-0.0605362	0.118971	-0.0852407	-0.290739	-0.0713424	-0.0439987	0.00808538	-0.0373592	-0.0508582	-0.0460763	0.17401	-0.111008	0.0860306	-0.204054	-0.339395	0.173968	-0.310814	-0.205868	-0.372024	-0.173026	-0.167708	-0.158616	-0.154106	-0.375641	-0.0278421	0.075241	0.00732797	-0.0369852	0.0911863	0.10542	0.0822603	-0.201817	-0.254166	-0.0503571	0.107299	0.1015	0.0188761	-0.0513799	-0.16891	-0.154027	-0.150093	-0.260535	-0.0247857	-0.409759	-0.309907	-0.145224	-0.0549712	-0.0896455	-0.113415	-0.0989582	-0.116783	-0.281666	-0.140154	-0.00924114	-0.0103189	0.00652199	-0.201143	-0.006592	-0.00405295	0.0773309	-0.41183	-0.25161	-0.133296	0.100088	-0.0464392	0.161266	-0.208959	-0.124804	-0.0195601	0.0210352	-0.108491	-0.31834	-0.23938	0.0130423	-0.184351	-0.259945	-0.302341	-0.0703836	-0.110598	-0.232021	-0.0989019	-0.276713	0.0102654	-0.304409	-0.13242	-0.0887028	-0.265656	-0.269051	0.199893	0.00178446	0.0326867	-0.0587401	-0.0771902	-0.332276	-0.323485	-0.0453889	-0.316669	-0.051507	-0.0548417	0.0535503	-0.0662049	-0.0428989	-0.190797	-0.235175	-0.0119075	0.00106777	-0.193428	-0.0192222	-0.0939649	-0.231691	-0.155363	-0.0518704	0.0758529	-0.257852	-0.0790026	-0.194441	-0.221705	-0.236691	-0.317659	-0.0554708	0.0792775	-0.137502	0.018503	-0.125564	-0.0877007	-0.146322	-0.230603	-0.0883991	-0.0751196	-0.097998	-0.405985	-0.227532	-0.170095	-0.113432	-0.113423	-0.164742	-0.156897	0.0777051	0.101767	-0.122238	0.0728034	-0.0575914	-0.0417802	0.0868366	-0.0115571	-0.00408231	0.041983	-0.393026	-0.00776578	-0.0406933	0.0338652	-0.332049	-0.00176333	-0.355477	-0.220148	-0.0969065	-0.157839	-0.429536	-0.0845311	0.0349981	-0.197608	-0.0802347	-0.0984463	-0.070334	0.0527808	0.0247704	-0.086507	0.207049	0.17299	-0.415374	0.0564153	0.0320443	-0.0709601	-0.00191267	-0.167155	-0.135482	-0.246742	-0.413205	-0.279683	-0.298741	-0.0453875	0.0494806	-0.406697	-0.165913	-0.263371	0.033645	-0.308012	-0.304006	-0.27053	-0.191458	0.146476	0.0707817	-0.20447	-0.33893
BRE1B_HUMAN	0.0357278	0.0337413	-0.163525	-0.156673	-0.239683	-0.231254	0.118493	0.315538	-0.41203	-0.143741	-0.567188	-0.187231	-0.259003	-0.0700951	-0.077201	-0.374178	-0.346548	-0.0218147	0.05622	-0.101586	-0.409401	-0.00135764	-0.158956	0.00935816	-0.209643	-0.0263189	-0.21673	0.0901477	0.107337	0.0783505	-0.131223	0.179347	0.326808	-0.151765	-0.146546	-0.0353605	0.117672	0.0345374	-0.0371972	-0.16231	-0.354687	0.194765	-0.395461	-0.133376	-0.189441	-0.585526	-0.0587988	-0.26037	0.193985	-0.242787	-0.327615	-0.00664687	-0.00173572	0.0352072	-0.00638746	-0.0259577	0.152395	0.108515	-0.24033	0.232389	-0.233329	0.0438944	0.0772183	-0.415803	0.145041	0.00343606	-0.191917	-0.177239	-0.300068	-0.0270967	-0.110519	-0.120002	-0.198722	-0.297044	-0.175035	0.0858359	-0.316053	-0.159267	-0.305433	-0.204433	0.0483668	0.00537415	-0.345865	-0.0675534	-0.0650728	-0.151913	-0.15021	-0.15238	-0.309425	0.165863	-0.0776496	-0.0591037	-0.0721455	-0.268049	0.0705211	0.00536561	-0.312283	0.335286	-0.0465768	0.178761	-0.182709	-0.171845	0.161421	-0.665935	-0.0949816	-0.142604	-0.265202	-0.407301	0.305935	-0.00380433	-0.0429434	-0.0744643	-0.183189	-0.194216	-0.339973	-0.153266	-0.279995	-0.181225	-0.0990559	-0.485755	0.159282	0.0969898	0.199562	-0.0311793	-0.0974512	-0.106917	-0.189884	-0.312402	0.309549	0.189077	-0.338465	-0.333624	-0.0580802	-0.136195	-0.161827	0.276484	-0.144612	-0.0223827	-0.428413	-0.160615	-0.434043	0.125832	-0.0829367	-0.455426	0.136362	-0.445878	-0.267599	-0.366346	-0.635734	-0.0367653	-0.273759	-0.0600579	-0.582408	-0.0890384	0.0199035	-0.531031	-0.538958	-0.378513	0.0760412	-0.197169	-0.379339	0.297049	-0.0378717	-0.248815	0.0187816	-0.164002	-0.188382	-0.284851	-0.238765	-0.0703669	-0.274343	-0.280729	-0.0278035	-0.236093	0.257883	-0.0901731	-0.306547	0.284161	0.161934	0.256101	-0.414946	-0.408506	-0.0587777	-0.0737133	-0.0889748	-0.509407	0.280356	-0.380256	0.163471	0.132116	-0.511055	-0.272197	-0.289266	-0.168726	-0.447563	-0.286032	-0.438267	-0.0259157	-0.142356	-0.142518	-0.182505	-0.216398	-0.335903	-0.329502	-0.359556	-0.16316	-0.0858769	0.0717191	-0.0829702	-0.0335677	-0.158193	-0.327613	0.104948	-0.15421	-0.176081	-0.162725	0.130819	-0.130824	0.0113442	0.014098	-0.343104	-0.181105	-0.329502	-0.165386	-0.118153	-0.164708	-0.228933	-0.000704915	-0.207847	0.484491	-0.233036	-0.236148	-0.167961	-0.328424	-0.496717	-0.140467	-0.125696	0.37141	-0.0171475	-0.00226399	-0.163031	-0.423857	-0.0783035	-0.139411	0.116685	0.19574	-0.361381	-0.0928331	-0.535904	-0.403022	0.123831	0.163364	0.0601405	-0.198196	-0.321721	-0.0960617	-0.149863	-0.146291	-0.312974	0.260734	-0.293905	-0.125701	-0.10004	-0.0846818	0.17754	-0.0221075	-0.0209559	-0.0722834	-0.208385	0.42766	-0.219522	-0.145306	0.27184	-0.0896402	-0.116125	-0.309038	-0.284524	0.0367646	0.177759	-0.38226	0.0709506	-0.186193	-0.118225	-0.204908	-0.193836	-0.0635122	0.0395108	-0.367431	0.112321	-0.193044	0.0641205	-0.213846	-0.0740059	-0.0597692	-0.0041669	-0.318261	0.00858284	-0.162433	-0.108314	0.186958	0.191483	-0.270144	-0.421831	-0.128318	-0.181985	-0.0346987	-0.20839	-0.317089	-0.000584978	0.109865	-0.156349	-0.0467586	0.0433099	-0.364761	0.0773312	0.347998	-0.389447	0.315698	-0.336877	-0.333785	-0.12421	0.0684055	-0.157788	-0.156993	-0.119129	-0.270353	-0.2182	-0.212822	0.357086	-0.268317	-0.308014	0.175435	0.168245	-0.0326505	0.0052769	-0.168812	0.0809096	-0.162956	-0.301976	-0.300163	-0.0105878	-0.0190247	-0.371804	-0.200554	-0.0499015	-0.429899	-0.271135	0.0121405	-0.220215	0.109126	0.111414	-0.206911	-0.149013	-0.0355548	-0.224139	0.161255	-0.236935	-0.209065	-0.0635129	-0.0664046	-0.113321	0.0586468	-0.106816	0.0685475	0.0515901	-0.0127944	-0.206815	-0.209815	0.0308699	-0.0769513	0.172119	0.147602	-0.116649	-0.316503	-0.33831	-0.0452996	-0.171293	-0.328667	-0.0702121	-0.204951	0.0242347	-0.0953285	-0.620081	0.106837	-0.219382	-0.226881	-0.0346898	-0.395826	0.000851751	0.081271	0.0927719	-0.139704	-0.0880491	-0.112995
AT2C2_HUMAN	-0.311886	-0.251372	-0.27608	-0.230186	-0.336704	0.0175804	-0.394746	-0.118276	-0.346621	0.107848	-0.108458	0.0694173	-0.331258	-0.115827	-0.304522	-0.217797	-0.263928	0.0597229	0.057261	0.0277633	-0.148178	-0.200652	0.0364475	0.0209333	0.173515	0.264409	0.256168	0.0393926	-0.0815003	0.0275955	0.0837213	0.0232347	-0.15642	-0.203545	-0.200051	0.0329454	-0.0562307	-0.16134	-0.00045272	0.324793	-0.179921	-0.0819817	-0.200396	0.0145082	0.0588759	-0.10426	0.0745505	0.165199	-0.145056	-0.307532	-0.095826	-0.271985	-0.0571099	0.0917079	-0.213296	-0.134106	-0.336108	-0.254399	-0.303128	-0.226416	0.236731	0.155535	0.304778	0.0125099	0.232443	0.0920285	0.238721	0.0824609	-0.290464	-0.106783	0.150963	-0.178071	-0.163526	-0.0587551	-0.0645417	-0.215469	-0.185456	-0.209931	-0.2042	-0.332156	-0.156221	0.0596756	-0.274199	0.501799	-0.103925	-0.314542	0.269272	-0.0651261	-0.189817	-0.155665	-0.287445	-0.0874137	-0.0555144	0.266879	0.0203489	-0.053303	0.31444	-0.0574596	-0.409104	0.105771	-0.285626	-0.0509279	-0.00715178	0.222919	-0.257748	0.262147	-0.234395	-0.0322231	0.237656	0.222805	0.21324	0.222028	0.236929	-0.26591	-0.115081	-0.262272	-0.233942	-0.199782	0.237155	-0.0901276	-0.0363497	-0.0167816	-0.0886877	-0.21768	0.086972	0.159383	-0.29676	0.321299	0.114254	-0.0950161	-0.303153	0.369614	0.0705041	-0.185636	-0.174812	-0.150834	0.399557	-0.0972104	-0.177133	-0.0018648	-0.081457	0.0340935	-0.0689623	-0.10284	0.0320976	-0.093292	0.541361	0.0641737	-0.162972	-0.184899	-0.199156	0.0673712	-0.0222901	0.0825856	0.0786888	0.0739716	0.222077	0.336271	-0.0741382	0.0544946	-0.227304	-0.179962	0.144663	-0.353962	0.270116	-0.314856	-0.133433	-0.0792915	-0.161814	-0.351434	-0.143013	-0.23893	-0.14548	-0.150509	0.388953	0.406841	-0.00732064	-0.0110348	-0.0995831	-0.104405	-0.0996662	-0.142114	0.12746	-0.139805	-0.369482	-0.0939716	0.451032	0.0455224	-0.0770558	0.0652035	0.0553142	0.150495	0.140103	0.135207	0.252227	-0.205442	-0.225198	-0.016219	-0.0647655	0.0374335	-0.00255322	-0.214336	0.205622	0.129504	0.249776	-0.158327	0.509424	-0.144177	-0.157676	-0.152894	-0.145849	0.232513	-0.401637	-0.249579	-0.27145	-0.158416	0.036496	0.0175102	-0.0870504	0.0111384	0.25207	-0.0332633	-0.0287533	0.201961	0.165554	0.202639	0.284736	0.140612	-0.0435473	0.081576	-0.0239079	0.0347691	-0.191164	-0.019237	-0.116915	0.153568	0.222402	0.0550538	-0.0144463	0.114733	-0.341697	-0.072809	0.0561714	-0.360156	-0.369024	0.191752	-0.148554	-0.00203199	-0.0258011	-0.0277132	-0.259602	0.117818	0.115257	-0.215999	-0.307664	-0.326462	0.247903	0.0306974	-0.161727	-0.0362631	-0.245363	-0.0993699	-0.216467	0.343657	-0.147745	-0.170046	-0.168894	0.281997	0.128686	-0.190437	0.259456	-0.0544296	0.0258457	0.0736579	-0.122913	-0.150622	-0.15062	0.416809	-0.200448	-0.333013	0.471828	-0.0769072	-0.134679	-0.0676125	-0.0565403	-0.0820353	0.516933	-0.199181	-0.239782	-0.159169	-0.227566	-0.107209	-0.230986	-0.0200814	-0.241217	-0.185264	-0.228467	-0.206774	-0.112414	-0.0922211	-0.0876966	0.168793	0.169666	0.202074	0.244319	0.0430256	-0.0939656	0.473171	0.0239142	-0.0968179	-0.392663	-0.0945432	-0.0814744	-0.204464	-0.156588	-0.0631486	0.0216543	0.048657	0.156968	0.16006	-0.212914	0.274228	-0.191217	-0.24154	0.304246	0.00594874	-0.257628	0.214004	0.49011	0.204405	-0.0734965	0.118041	-0.0297464	-0.128718	-0.0405521	-0.107684	-0.099839	-0.107675	0.284987	-0.310249	-0.244123	-0.113714	0.263398	-0.294616	-0.0262787	-0.0188039	-0.20979	-0.115947	-0.217047	-0.148539	0.0268629	0.0282986	-0.0741789	-0.353058	0.203375	-0.217693	-0.205483	-0.179443	0.0487069	-0.181069	-0.385822	-0.128253	-0.115902	-0.185008	0.0435991	-0.210335	-0.151205	-0.264612	-0.288325	-0.259112	-0.17437	-0.0428493	-0.084152	-0.506096	0.259969	0.233302	-0.301598	0.0768174	-0.195809	-0.193957	0.372721	0.0535762	0.0631323	0.296838	-0.250963	-0.245977	-0.0236287	0.140357	0.145003	0.00164475	0.0131457	0.0137158	-0.0382225	-0.0457524
GGCT_HUMAN	0.420574	0.184232	-0.0388254	-0.0227921	0.398811	0.120481	0.0133699	0.225109	0.115243	-0.235082	-0.122092	0.0580041	0.0460297	0.164899	0.312668	-0.413575	0.254018	0.266685	-0.314041	0.382933	0.0125171	-0.459227	0.0719913	0.0261514	-0.194308	-0.223795	-0.302472	-0.00107154	-0.408272	-0.537087	-0.0596448	0.25436	0.488779	0.186113	-0.248714	-0.16392	-0.0590647	0.142936	-0.180015	-0.0835417	-0.252387	-0.106163	-0.0303612	-0.490783	-0.270069	-0.318918	0.113703	0.0330536	-0.14161	0.469354	-0.125741	0.399347	-0.170139	-0.270543	0.0124683	-0.268023	0.0809171	0.0547148	0.180712	-0.20144	0.36851	0.103405	-0.177677	0.299372	0.285711	0.226522	0.0186958	-0.916167	-0.0642835	0.120096	0.366183	0.0595214	0.138661	0.372976	0.17453	-0.40063	0.22351	0.00769953	0.0134302	-0.00283577	-0.257813	-0.130434	-0.0473713	-0.170703	-0.0421224	-0.467302	0.257134	-0.147009	0.248018	0.307701	-0.422498	-0.178461	-0.191503	-0.361727	-0.406155	-0.435579	-0.131419	-0.361861	-0.283051	0.298824	0.0569519	0.369274	-0.364058	0.214565	-0.0223283	-0.210936	-0.319368	-0.316276	0.116738	-0.688081	0.346194	-0.445408	0.119083	0.187355	0.274716	-0.40114	-0.0193533	-0.391067	-0.364816	0.0639736	0.256824	0.329367	0.155728	0.0631969	-0.0431294	-0.0362683	-0.300376	-0.0973497	-0.15923	0.0434382	0.115762	-0.259197	0.505607	-0.293834	0.282465	-0.247686	0.20165	-0.321365	0.212334	-0.469061	0.242416	-0.33146	-0.382553	0.318343	0.139854	-0.0449386	0.0681184	-0.402725	-0.282189	0.183666	0.394121	-0.0520331	0.277757	0.18474	0.309544	0.304827	0.2969	-0.288115	0.126794	0.129291	0.145367	0.316741	-0.241251	-0.274331	-0.574016	0.0325072	-0.356025	-0.541284	-0.0733163	-0.592156	0.404092	0.168689	-0.67616	-0.0259298	0.389922	0.296049	0.208501	0.200009	-0.240863	-0.281467	0.154092	0.383386	0.113404	-0.174474	-0.537557	-0.811506	-0.393458	-0.0650282	-0.344993	-0.482593	0.457087	-0.37491	-0.307488	-0.294678	-0.503624	-0.0450873	-0.181731	0.371875	-0.0353017	-0.0328172	-0.00667954	-0.0852077	-0.372406	-0.235488	0.363017	-0.18139	-0.300241	-0.425808	-0.441776	0.292785	0.113173	-0.191132	0.0260762	-0.262652	-0.227564	0.216675	-0.446746	-0.426813	-0.495835	-0.364885	0.0485455	-0.213811	-0.180087	-0.444626	0.128858	-0.376468	0.0713596	0.244503	0.0337045	0.000519213	0.391893	-0.41149	-0.170466	-0.240503	0.560689	-0.108724	-0.623086	-0.539674	0.174735	0.257906	-0.726963	-0.42402	0.258396	-0.273899	-0.114324	-0.639461	-0.37143	0.269996	-0.0109227	-0.143126	0.146109	0.534871	0.319583	0.279142	0.330771	0.0509321	0.0141491	0.194861	-0.272403	-0.612621	-0.201965	-0.125397	-0.358698	-0.0819572	0.014368	-0.216148	-0.592065	0.00255407	0.46832	-0.136278	-0.440348	-0.141635	0.157492	-0.0946692	-0.529588	0.472754	-0.197339	0.0811483	-0.0614864	-0.456135	0.425269	0.358292	-0.480882	-0.256591	-0.106863	-0.168095	-0.268772	0.069511	-0.0512639	-0.0818844	-0.103092	-0.195424	-0.38479	0.359749	0.392407	0.295027	0.0149247	-0.391143	0.182935	-0.590757	-0.163879	-0.115494	-0.535257	0.217679	-0.24924	-0.657449	0.179588	-0.0558762	-0.0501558	-0.170611	0.256392	-0.449075	-0.63873	-0.00151891	0.373833	-0.139993	-0.85519	-0.271819	-0.720769	0.150191	0.210214	-0.417973	0.0802083	0.227182	0.00055176	-0.069955	-0.443297	0.193155	0.149488	-0.190566	0.155851	-0.338012	-0.278095	0.15089	-0.288901	0.0249307	-0.4714	-0.0473815	-0.782985	-0.223327	-0.0431622	-0.00709659	-0.133119	-0.00828739	-0.171101	-0.0317306	0.161361	-0.319174	-0.182679	0.232182	0.379319	-0.377951	-0.181911	0.360782	0.476471	0.314372	-0.129308	0.191011	-0.280429	-0.275405	0.226302	-0.184921	-0.0555883	-0.17502	-0.0812751	-0.0347813	0.179493	0.311327	0.279986	0.163449	0.435421	0.336703	0.0415807	0.450075	-0.349047	0.206418	0.389317	0.138082	-0.0560627	-0.279716	0.0792925	-0.543784	0.134189	0.379522	-0.105581	0.14977	0.453802	-0.124144	-0.141817	0.322268	-0.0128319	0.110225	0.340721	0.502673
HMMR_HUMAN	0.414314	0.0313298	-0.136074	0.424594	-0.142996	-0.0470188	-0.0971217	0.0463595	0.0667357	0.0445761	-0.141577	-0.164411	-0.0322266	-0.203083	-0.137688	0.0617013	-0.301959	0.307133	0.000483911	0.0443809	0.0351452	-0.298819	-0.288542	-0.421989	0.0578844	0.395763	0.162227	0.129065	0.146255	0.117268	-0.026642	-0.161293	-0.0613535	-0.100639	-0.0608143	-0.333303	-0.20281	-0.229584	-0.226627	-0.0419724	-0.398696	0.556494	0.11928	-0.194087	0.203495	-0.386507	-0.0794759	-0.194052	-0.135669	-0.24452	-0.276934	-0.37011	-0.365199	-0.00521437	0.455328	-0.103986	0.089029	-0.289396	0.0163673	-0.434477	-0.460161	0.2725	0.683352	-0.228892	-0.139302	-0.0389057	0.304258	-0.0972246	0.828716	-0.146546	0.0402661	-0.296395	-0.429518	-0.0853303	-0.211249	0.08571	0.250472	-0.120294	-0.364328	-0.410218	-0.163314	-0.216364	-0.272914	-0.259857	0.526498	-0.316931	0.486558	-0.0306834	0.498268	-0.35114	0.104596	0.0869358	-0.0293094	0.195595	0.474899	-0.0766093	0.134147	0.318521	-0.750485	-0.352295	0.514438	0.0494545	-0.197409	-0.186347	-0.247795	-0.0694787	0.513114	-0.233558	0.438864	-0.426351	0.543732	-0.0924171	-0.136118	-0.234557	-0.183764	0.0212135	0.173431	-0.158141	0.405102	-0.248683	0.46378	-0.239134	-0.295094	-0.303257	0.210312	0.145148	-0.0629235	0.191158	-0.364569	-0.167921	-0.0954889	0.266085	0.0172444	0.18581	-0.259095	-0.230717	0.0296912	-0.0998051	0.033334	0.0598379	-0.403052	0.2417	0.263798	0.675632	0.239704	0.239469	0.350118	-0.197899	-0.38474	-0.284898	-0.299155	-0.081642	-0.179574	-0.202523	-0.426463	-0.342096	-0.350023	0.0809982	-0.00398157	0.235528	0.0145918	-0.278608	0.265246	-0.320748	0.335756	-0.163972	-0.248182	-0.18398	-0.307758	-0.269922	-0.258711	0.489662	-0.236638	-0.287196	-0.117385	-0.164081	-0.0826148	-0.0911073	0.114329	-0.476519	-0.135607	0.18582	-0.0643975	-0.0667324	0.24883	0.382568	-0.379972	-0.225388	-0.046472	0.77591	-0.0915862	-0.260522	-0.168723	0.406213	0.155142	0.232492	0.164438	-0.334078	-0.259915	-0.260077	-0.23075	0.387848	0.337245	-0.175084	-0.290137	-0.174483	-0.381507	-0.37733	-0.391056	0.375735	-0.371998	-0.282812	-0.196948	-0.118371	-0.0712875	-0.144014	-0.207607	-0.226593	0.314631	0.446758	-0.250347	0.0473553	-0.280937	-0.191971	-0.343035	-0.140562	-0.0517768	-0.0553143	-0.0106576	0.13079	0.072229	-0.0432305	-0.0522393	-0.0522086	-0.092694	-0.16485	0.114796	0.157711	0.217066	-0.0249522	-0.140091	-0.321581	0.0753397	-0.21647	0.045596	0.0947886	0.103269	-0.308907	-0.324122	-0.0704738	-0.413951	-0.151996	0.14034	-0.204929	-0.0477513	0.139205	0.112458	-0.186765	0.0254356	0.129634	-0.0487575	0.1758	0.0118601	0.0802504	-0.154959	-0.0932357	-0.176108	-0.305397	0.207567	-0.121162	-0.145775	0.234632	-0.0916977	0.726167	-0.204004	0.0378474	-0.0275393	0.0131293	-0.131773	-0.205917	0.0237629	0.717477	-0.229761	-0.134223	-0.305641	-0.201555	-0.32522	-0.272412	-0.27103	-0.162407	-0.560518	-0.169209	0.218304	0.0653202	-0.0119174	-0.106427	-0.125471	0.17353	-0.186285	0.0265511	-0.125385	-0.174296	-0.0670128	0.103932	0.286107	0.0551513	0.0528739	0.0140896	-0.39183	-0.105152	-0.0227502	-0.203783	-0.566707	-0.0485461	-0.184353	-0.10956	0.337465	-0.168225	0.110985	0.190508	-0.254963	-0.228843	-0.0596606	-0.0817598	-0.243055	-0.318086	0.123428	-0.135821	0.136777	0.0446355	0.365614	-0.0229756	-0.430808	0.289196	-0.373479	0.0626973	-0.305576	-0.293471	0.120258	0.122071	-0.142734	0.246977	0.0589579	0.00601108	0.426763	0.323039	-0.0122871	0.254415	-0.0652006	0.129559	-0.153531	0.0955932	0.0763068	-0.0907029	-0.311823	-0.153587	-0.141376	-0.171794	-0.0427591	0.299066	0.0701486	0.539745	-0.435623	-0.376507	-0.0694437	-0.467068	0.0960606	0.0930612	-0.055824	0.267479	0.0393266	0.0465196	0.159429	0.0723547	0.352374	-0.185972	-0.22296	-0.254708	-0.288535	-0.220572	0.0931242	0.0744739	-0.0787384	0.1231	-0.038638	-0.361279	-0.420641	-0.303969	-0.190077	-0.0729018	-0.127433	0.282339	-0.10896	-0.0574076
CILP1_HUMAN	0.26692	0.29334	0.135234	0.313833	0.244204	0.233825	0.469029	0.110199	0.461637	0.325866	0.0681649	0.43649	0.395574	0.270025	0.0958559	-0.0592178	0.262444	0.120868	0.164414	-0.287199	0.216495	0.0699353	-0.0712808	0.151242	-0.204172	0.274433	0.0585793	-0.110401	-0.309092	0.137708	0.462515	0.0835987	0.109412	-0.142856	0.041426	0.222263	0.379023	0.330809	0.475599	0.288222	0.120624	-0.023458	0.0199025	-0.0431487	-0.130519	0.232466	-0.0152119	0.0298263	0.130271	0.387854	0.235144	0.225239	0.394495	0.126053	-0.136917	-0.156487	0.127399	0.18059	0.160379	-0.123435	0.227988	0.317497	-0.119481	0.0105909	0.35436	0.323099	0.316096	0.132408	0.122211	0.239294	0.267479	0.125619	-0.12728	0.191491	-0.00124745	0.158856	0.361782	0.104549	0.199489	0.258405	0.246397	0.104054	0.373947	-0.130813	0.133391	0.0924808	-0.111406	0.214208	0.267172	0.301324	0.108203	-0.0662775	-0.102573	0.461831	-0.100238	0.171951	0.0730276	-0.222739	0.293504	-0.0452611	-0.150324	0.202645	-0.28822	0.24804	0.133092	0.145651	-0.0910435	0.00474553	0.251371	-0.149458	-0.146663	0.0759009	-0.226064	0.116797	0.34018	0.269158	0.136532	0.162255	-0.0472766	0.337946	-0.0915002	0.13259	0.282504	0.274342	0.134587	-0.118371	0.203981	-0.105113	0.293505	-0.106148	-0.239108	0.0504803	0.29982	0.202009	0.000182768	0.474055	0.363093	0.0890856	0.00136078	0.298772	0.348801	0.120442	0.263588	0.140585	0.239493	0.239258	-0.246738	0.299137	0.0349349	0.255749	0.354848	-0.0721553	0.0891009	0.100359	0.299016	0.177754	0.286372	0.112616	0.156027	0.158523	0.256248	-0.118348	0.0703007	0.299781	-0.309309	0.241812	0.324554	0.00535391	0.216818	0.337812	0.0314355	0.049976	0.287408	0.392012	0.0500622	-0.164432	-0.0527093	0.393883	-0.119982	0.308375	-0.0165765	0.319718	0.363873	0.400376	0.10316	0.210879	-0.0556849	-0.155512	-0.332555	0.195235	0.185346	-0.0741995	0.107008	-0.0234727	0.171942	0.154251	0.134496	-0.00971553	0.155363	0.241986	0.115213	-0.0848838	0.0904744	0.387105	0.145164	0.378174	0.273985	0.18286	-0.083157	-0.0711357	0.279595	-0.0447062	0.322381	0.248615	0.0238516	0.283348	0.204027	0.108762	0.223519	0.372403	0.239687	-0.0518835	0.242907	0.240109	0.0693649	0.216143	-0.117316	0.0504255	0.0921887	-0.158393	0.0179377	-0.00270257	0.000897313	0.304002	0.17479	-0.0581108	0.0595889	0.201212	0.198893	0.213777	0.189152	0.398217	-0.0148592	0.158641	0.0568216	0.0568869	0.127205	0.435674	0.172223	-0.119532	0.145987	-0.306545	0.0666039	0.320268	-0.0103206	0.186709	0.204813	0.312603	0.227506	0.224876	0.317074	0.294645	0.0389074	0.124536	0.246606	-0.268487	0.141131	0.142812	0.0277765	0.353218	0.0631026	-0.074752	0.0254637	-0.114862	-0.0490598	0.0874806	0.15574	0.273573	0.26782	0.0679871	-0.181498	-0.0541644	0.12478	-0.0448698	0.151008	0.234375	0.190408	0.110525	-0.322031	0.0485213	-0.171964	0.170103	0.252661	0.0807635	-0.010382	0.284462	0.443119	0.0548873	0.0969175	0.158372	0.482489	0.192156	0.0915465	0.044003	-0.316219	0.0181542	0.0103469	0.0734485	-0.086258	-0.413702	0.204608	-0.166401	-0.456017	0.167926	0.450003	-0.109874	0.112923	-0.250681	0.447648	-0.201216	0.0575278	0.0555944	0.187562	0.141573	0.340605	0.130392	0.232659	0.385626	0.0314442	0.228437	0.181835	0.364007	0.437091	0.0624791	0.526169	-0.267527	-0.281339	0.167599	0.267619	0.15661	-0.117357	-0.313001	0.331394	-0.291569	-0.134153	-0.00869299	-0.0150654	-0.260414	0.146872	0.243501	0.0401711	0.374898	0.269816	0.378993	0.0835751	0.197945	0.282869	0.0445532	0.216648	0.0429281	-0.064262	-0.118819	-0.0898353	-0.392363	-0.20558	0.0926342	0.403878	0.207497	0.289267	0.0390682	0.47613	0.0123428	-0.0905017	0.188101	0.320215	0.25327	0.19164	0.159893	-0.423494	0.435203	0.340111	-0.129168	0.324618	0.3315	0.453092	0.254687	0.129157	-0.310676	-0.0530045	0.0574488	-0.015445	-0.0406205	0.0289844	0.0786629
GCYB2_HUMAN	0.0259591	0.0998482	-0.0177832	-0.131789	0.341922	-0.0372962	0.0217216	-0.0851853	-0.162967	0.213949	0.241357	0.289655	0.0103426	0.00178172	-0.0104653	0.0274968	0.0652816	0.392728	0.122138	0.278453	0.241623	-0.0469052	0.151404	0.075547	0.0613654	-0.0832957	0.200357	-0.00906975	-0.0526366	-0.0208669	0.21279	0.158216	-0.136899	0.189774	-0.112244	-0.00982172	0.304311	0.102161	-0.0699534	-0.0772045	0.105754	-0.0317947	0.0557158	-0.121086	0.502126	-0.0949534	0.112203	0.152576	-0.144604	0.145674	-0.0840475	0.111937	0.131804	0.289104	0.0982093	0.0413193	0.000884203	0.0250304	-0.0224477	-0.0592128	-0.108972	-0.0995531	0.0734936	0.151697	0.335206	-0.025648	0.101668	-0.180441	-0.280347	0.333632	0.0336232	0.38152	0.194624	0.214498	0.109851	0.109373	0.232619	0.237508	0.0337943	0.132956	0.104331	0.148712	0.0657515	0.0865748	0.0951997	-0.00144476	0.317955	0.0493214	0.0426469	0.123724	0.000194123	0.0391132	0.066333	0.0872913	-0.0115966	-0.0896403	0.102053	-0.133359	-0.187762	0.120992	0.162593	0.00467707	-0.182547	-0.192184	-0.134734	-0.121385	-0.149769	0.317813	0.125214	-0.0892968	0.0491742	0.0411651	0.0560661	0.00728057	0.000177119	0.0317854	0.17527	0.027255	0.375317	0.169951	0.0704455	-0.156131	0.105225	0.0569901	0.0101095	0.131374	0.0865249	0.0510636	0.267454	-0.0935854	-0.138568	0.276088	0.433302	0.104228	0.120593	0.166552	-0.0373311	0.252055	-0.0573011	0.121433	0.128234	0.291749	0.0766646	0.101948	-0.052087	0.242815	0.43738	0.196755	0.117847	0.00734283	-0.0205791	-0.269877	0.266112	0.0686478	0.10624	0.120388	-0.0193816	-0.173878	0.113469	-0.279067	-0.100093	0.163404	-0.140158	0.217956	0.265359	-0.175901	0.0706679	0.00664215	-0.521649	0.0175949	0.276002	0.117928	0.0661434	-0.0880851	-0.0644995	0.194982	0.0371313	-0.253477	0.258126	-0.199025	0.0892328	0.0736667	-0.52136	-0.0303914	0.0245575	0.148534	0.374956	-0.146757	-0.102572	0.245017	0.361224	-0.100403	0.11676	0.125087	-0.0679854	0.0675252	-0.0542446	-0.0900051	0.113731	0.505321	0.0534698	-0.0243763	-0.078419	-0.099357	-0.00506926	0.0529656	-0.347481	0.20031	0.00302063	0.191593	-0.0266112	0.154347	0.32587	0.133698	0.166248	0.260376	0.156003	0.137017	0.0829676	0.241827	0.227269	0.228752	0.233262	-0.148287	0.269937	-0.0403504	0.0615204	0.285256	-0.095769	0.103919	-0.100678	0.118593	0.278884	-0.0581113	0.0746254	0.0320762	0.0884107	0.282381	0.122656	0.0178302	-0.0190795	0.100272	-0.0671749	-0.120802	-0.0629474	-0.176749	-0.197665	0.0908655	0.061813	0.209125	0.1913	-0.0618771	0.150912	0.0472827	0.116593	-0.127478	-0.0852804	0.0373884	-0.0245832	0.0531088	0.0113342	0.12768	0.0592217	-0.117358	-0.284157	-0.106021	0.0121893	0.113568	-0.00610827	-0.0993414	-0.0369415	-0.307227	0.223865	0.0465634	-0.215712	0.222845	0.12708	0.119711	-0.103101	-0.0455105	0.0554426	0.178128	-0.170799	-0.0962307	-0.0576412	0.0550993	-0.0799072	-0.131686	0.0454095	0.0169279	0.00521394	0.0192722	0.409683	0.00803234	-0.049032	0.180213	0.270341	0.113194	-0.049167	0.132383	0.164257	0.103233	-0.140319	0.0453422	0.32289	0.0435127	-0.0728694	0.0230847	0.209655	0.397343	0.134608	0.056914	-0.364267	0.203719	0.00998907	0.0805229	0.00625246	0.204711	0.0159172	0.0820471	0.0466507	0.0205098	-0.0908559	0.308958	-0.116962	0.0921495	-0.146575	0.152695	0.00503638	0.0913979	-0.0767025	0.163677	0.236822	0.121211	0.13617	-0.234499	0.236547	0.244493	-0.223444	-0.135226	0.224374	0.260982	-0.0373248	0.132977	0.246292	0.0261923	0.0452127	0.15241	-0.0922642	-0.00237266	-0.231933	-0.28335	-0.0993812	-0.17096	0.0107232	0.0425486	-0.19056	0.0381364	0.0139193	-0.0462678	0.263929	0.13366	0.0499129	-0.245654	-0.201388	-0.189053	0.0779357	0.034758	0.0752636	-0.0836899	-0.076591	-0.192889	0.125206	0.0451949	0.0312605	0.0649758	-0.279186	-0.442417	-0.201514	0.0409957	-0.043857	-0.144485	0.0237377	0.238498	0.14288	-0.188741	0.0423305	0.0825524	0.214755	-0.220398	0.0408753	0.146873	0.173713	0.113046
TBCA_HUMAN	-0.333666	0.257948	0.150778	-0.282644	0.00613403	0.376739	0.141034	-0.515176	0.423122	0.146471	0.381951	-0.269942	0.561837	-0.440667	-0.113241	-0.211011	-0.080449	0.184586	-0.256674	-0.214614	0.338642	-0.206423	-0.141008	-0.182665	0.15861	0.314209	-0.0403348	0.2553	-0.019138	0.187685	-0.2139	-0.0302817	0.325153	0.165652	-0.262168	0.0975425	-0.0263104	0.0618405	0.659093	0.076537	0.683839	-0.0284162	-0.152807	0.171978	0.413255	0.272601	0.086151	-0.434538	-0.4815	0.283121	0.445629	0.115095	-0.386011	-0.449951	0.020828	-0.0941203	0.257798	0.292376	0.304556	0.184213	-0.206191	0.55129	0.332451	-0.235083	0.0156679	0.0248205	0.372241	0.0195839	-0.457801	-0.23901	-0.317741	0.534753	-0.0541788	-0.243128	0.17807	-0.082547	0.167069	-0.21653	0.106205	-0.104242	-0.51298	-0.155802	0.293791	0.344804	0.0320312	0.210747	0.31516	-0.0304173	-0.161069	0.148775	0.0344649	-0.170833	0.0228776	-0.0836554	-0.0219891	0.278941	0.126021	-0.0343514	-0.158215	0.327144	0.268686	0.00315398	0.281264	-0.0585269	0.60499	-0.236858	-0.346608	-0.21562	0.180609	-0.558249	0.544674	0.247957	0.32239	-0.29849	0.396174	0.229609	0.514687	0.395089	0.0855865	-0.0886329	0.834358	0.263751	-0.0871929	-0.071298	0.279103	-0.360952	0.232267	-0.107405	-0.523363	0.685858	-0.243552	-0.314858	0.25545	-0.167521	0.115553	0.0481729	0.367979	0.48078	0.217338	-0.344495	0.15075	0.152355	0.00199135	0.129368	0.137548	0.137313	0.116346	0.369689	0.23198	0.542639	0.49775	0.129778	0.0637442	-0.0209281	0.492875	0.350852	0.342924	0.4321	0.0642833	0.460369	0.125247	-0.319873	-0.0924081	-0.29777	-0.607112	-0.011894	-0.365891	0.0488995	-0.360608	-0.0205896	0.414795	0.253104	0.152045	-0.20216	0.0105831	0.116871	0.0824471	-0.18762	0.105	-0.266647	-0.23728	0.0602964	-0.223671	-0.283373	-0.263501	0.478435	0.156869	0.363918	0.38751	0.354033	0.231868	-0.158263	0.302281	0.574389	0.180877	0.356084	0.171845	0.306065	0.193131	0.0526972	0.210001	-0.0285521	0.0747487	-0.0745268	-0.537471	-0.475755	-0.298383	-0.299364	-0.366934	0.0364056	0.352614	0.455124	0.356699	-0.270363	-0.110823	-0.10881	-0.236166	0.224253	-0.0392848	-0.153916	0.395882	0.031571	0.102803	-0.0794953	0.188005	0.225054	0.430697	0.233401	0.396934	-0.186426	0.744107	-0.157894	0.123285	-0.56828	-0.0796406	0.0635631	-0.0706696	-0.213767	0.356041	0.0399156	0.143927	-0.378958	0.138838	0.161746	-0.42875	0.509629	-0.139601	0.315595	0.246723	-0.142987	0.0230782	-0.16458	0.561905	0.316147	0.0900641	-0.529072	0.158389	-0.123291	-0.0737664	0.698543	-0.237274	-0.0653852	-0.425706	-0.00602255	-0.0465175	0.210318	-0.195495	0.549239	-0.112799	0.650489	-0.209005	-0.500901	0.159972	0.18601	-0.214754	0.296523	0.372005	0.254248	-0.0650999	0.627085	0.030061	0.146757	0.045692	-0.0853063	-0.088553	-0.0695266	0.0770552	0.316135	0.492417	0.127446	0.00912992	-0.0287755	-0.0346192	0.0347394	-0.257395	0.116446	0.0205672	-0.239304	-0.145185	0.356989	0.414312	-0.110097	-0.00650845	0.0757806	-0.4109	0.0639637	-0.0076303	0.00464504	-0.0750037	0.222572	0.152015	-0.0751669	0.213996	0.269573	-0.0419372	0.109244	-0.11119	0.45101	-0.464803	-0.0109084	-0.226391	0.0465544	0.298884	0.0967567	0.225843	-0.236133	0.331306	0.466503	-0.10563	0.408925	0.304384	-0.742662	-0.187673	-0.0188226	0.328028	0.204306	0.3696	0.159043	0.00186837	-0.270567	0.0353482	0.281428	-0.00467627	0.335374	-0.0388106	-0.031268	-0.128469	-0.305925	0.477738	-0.061211	0.250718	0.113699	0.040746	0.671894	0.613946	-0.281974	0.000136934	0.0657946	0.57496	0.31099	0.00498333	0.55876	0.202263	0.091984	0.248347	-0.315452	0.23056	0.0608932	-0.0909262	-0.0925452	0.207541	-0.257972	0.575944	-0.149426	0.222694	0.466223	0.0669855	0.470558	-0.529439	-0.226195	-0.0183217	-0.291231	0.117339	-0.00825914	0.225372	0.542526	0.27055	0.434045	0.05778	0.0434907	0.315796	0.414074	0.555099	0.255437
H2AY_HUMAN	-0.824997	-0.716357	-0.143846	-0.0933205	-0.343996	-0.551624	-0.248701	-0.150655	-0.317909	-0.1708	0.579106	-0.58512	-0.186549	-0.554183	-0.464786	0.00684563	-0.189519	0.263015	-0.0545226	-0.442759	-0.741538	-0.0660958	-0.217113	-0.517271	0.140393	-0.484707	-0.0466457	-0.0975566	0.157012	-1.01273	0.0481151	0.102706	-0.319062	-0.289515	-0.0313398	-0.0834721	0.0720961	-0.492142	0.471518	-0.152582	-0.906185	-0.0322849	-0.347046	-0.0802639	-0.174772	-0.488798	0.245992	-0.347891	-0.198831	0.0355176	-0.385728	0.0587495	-0.00120987	-0.397653	-0.116345	-0.0789631	-0.0214903	-0.634119	-0.535434	-0.251266	-0.592056	-0.0970749	-0.702763	-0.343079	-1.19229	-0.366703	-0.130305	-0.210612	-0.446951	-0.295488	-0.434395	0.266416	-0.237864	-0.210861	0.157023	-0.431933	-0.573488	-0.267663	-0.672241	-0.127171	0.0292046	-0.895519	0.14269	0.0958024	-0.263318	-0.257727	-0.226508	0.178212	-0.114863	0.176381	-0.0474021	0.0920114	-0.106086	0.251071	-0.541991	0.0894101	-0.0840924	0.597118	-0.375775	-0.317754	-0.567182	-0.0601837	-0.783105	0.361131	0.1857	-0.207715	-0.072436	-0.784019	0.186723	0.174217	-0.247778	-0.00139768	-0.57761	-0.461784	-0.317567	-0.342371	-0.115723	-0.484529	0.0544248	-0.207671	0.0911516	-0.527151	0.314015	-0.218286	0.281346	0.0854707	-0.34994	-0.521383	-0.183501	-0.279452	0.125625	-0.107547	0.0452294	-0.127552	-0.256473	0.306233	-0.660523	0.0906237	-0.238154	-0.315503	-0.38869	-0.333427	0.2035	0.150997	-0.599185	-0.0728045	-0.377936	-0.636096	0.0386159	-0.382929	-0.376525	0.0553013	-0.469718	-0.34214	-0.759857	-0.476644	-0.434515	-0.2868	-0.378457	0.0258336	-0.627492	0.111239	-0.260973	-0.00194612	-0.314162	-0.0968523	0.0136018	-0.0519148	0.0127889	-0.354979	0.119148	-0.117577	-0.235742	-0.361742	-0.684605	0.134092	-0.159621	-0.44841	-0.299203	-0.321288	-0.989949	-0.0109171	0.352071	-0.238864	-0.339131	-0.118573	-0.433558	0.045019	0.220924	-0.249438	-0.250594	0.149537	-0.610664	-0.328775	-0.213872	0.472283	-0.121609	-0.329461	-0.474826	-0.0847762	-0.504505	0.30351	-0.221403	-0.216484	-0.123194	-0.211203	-0.247612	0.252508	-0.0840076	-0.526128	-0.569527	-0.0267924	0.0317341	-0.625671	-0.329916	0.0647449	-0.324097	0.264819	-0.871695	-0.513457	0.355457	-0.118051	-0.498453	-0.257128	0.104209	-0.194585	-0.232084	0.139811	0.254473	-0.593069	-0.0831128	0.178896	-0.082879	-0.810253	-0.219614	-0.0292632	-0.462377	-0.0479264	-0.753102	-0.904377	0.32567	-0.227531	-0.0167172	-0.468562	-0.569805	-0.0195009	-0.356018	-0.0301439	-0.0457223	0.200085	-0.608532	0.0571009	-0.0729341	0.109417	0.108339	-0.375977	-0.0197638	0.142124	0.12254	0.123311	-0.492017	-0.429551	-0.0737288	-0.606728	-0.631598	-0.140945	0.0619604	-0.505107	-0.195859	-0.0438739	-0.25868	-0.469599	0.00435039	-0.00773455	-0.573342	-0.489173	-0.404749	-0.239142	-0.76858	0.00803182	0.443476	0.000385396	0.272938	-0.133642	-0.459191	-0.209872	-0.28385	-0.551939	-0.88125	0.252633	0.0576519	-0.128624	-0.694979	0.0465343	-0.230062	-0.182708	-0.316719	-0.29476	-0.182837	-0.130724	-0.0573836	0.0645013	-0.186657	-0.0166495	0.104813	-0.381825	0.309452	-0.651761	0.00457382	0.0265694	-0.825098	-0.275991	0.19507	0.282443	0.0795769	-0.417411	-0.124971	0.142278	0.0034442	-0.27238	-0.584272	-0.377757	0.0884258	-0.603539	0.0904744	-0.0103985	-0.257311	0.46591	-0.202203	-0.457661	-0.163903	0.195785	-0.187961	-0.228437	-0.159052	-0.153951	-0.364039	-0.228507	0.294404	-0.463351	0.0654945	-0.362402	-0.901757	-0.0463228	-0.0266883	0.166794	-0.0561394	-0.293215	0.144719	-0.813396	-0.0154023	-0.683285	-0.0593752	0.272599	-0.718256	-0.281476	0.122281	-0.0372226	-0.637101	0.179107	-0.138032	0.0676915	-0.0433515	-0.0524491	0.26297	-0.33975	-0.455724	-0.615411	-0.632886	-0.361078	-0.833145	-0.702547	0.150888	-0.575934	-0.242846	0.136981	-0.116006	0.0498772	0.113478	-0.12827	0.19113	0.243474	-0.125136	-0.53772	-0.082282	0.281182	-0.701694	-0.692928	0.052604	-0.231434	0.055316	-0.278907	-0.240053	-0.206183
SH3L1_HUMAN	0.138198	-0.192926	-0.116018	-0.366832	0.510857	-0.362397	0.0839041	0.171044	0.104529	-0.0749669	0.971039	-0.548898	0.123723	-0.0353343	0.0398275	0.663739	0.106789	-0.02856	0.46069	0.563369	-0.128026	-0.385937	0.272175	0.0427902	-0.771287	0.327606	-0.0267302	-0.0745078	-0.316539	-0.19333	0.381959	0.139759	0.185506	-0.124961	0.227872	0.203549	-0.161863	0.0464545	-0.291063	0.105327	0.0164221	-0.0904003	0.0823863	0.352012	-0.00107219	0.0298935	0.399697	0.273379	0.248697	-0.0844186	-0.0598208	0.135793	0.289447	-0.347528	0.190614	-0.511255	-0.070653	-0.176585	0.527794	-0.410575	-0.337299	0.21715	0.189639	-0.115451	-0.378823	-0.0454687	-0.0408654	-0.12024	0.0284336	-0.228964	-0.178215	0.381688	0.127573	0.382282	-0.241642	-0.43486	-0.160833	-0.101121	0.180223	-0.358676	0.0189436	0.0971852	-0.102845	0.160519	-0.408082	-0.477267	-0.32793	-0.12457	-0.203741	-0.746336	0.0204824	-0.417989	0.244421	0.0307701	0.0201753	0.259167	0.257728	-0.702938	0.247812	-0.17195	0.369068	0.111985	-0.429063	-0.37096	-0.0676769	-0.490255	-0.0254528	0.0180951	-0.0464238	0.0118642	0.414456	-0.3525	-0.433044	-0.364781	0.0938568	-0.248443	-0.14698	-0.464172	-0.84983	0.158659	-0.769268	0.311434	-0.0243244	-0.292212	0.301409	-0.260636	0.123681	-0.239053	-0.50942	-0.0599563	-0.169149	-0.372869	-0.232973	1.0472	0.229235	-0.0211818	-0.204647	0.204664	-0.231168	-0.834797	0.208714	0.0831232	-0.49155	0.0946665	0.105389	0.105155	0.65554	-0.0450658	0.465237	-0.116236	-0.58895	0.15155	-0.598035	-0.00047212	-0.0680666	-0.100764	-0.108691	-0.171415	-0.312197	0.264711	0.151137	0.221047	-0.310555	-0.278584	0.276879	0.131237	-0.30697	0.0522627	0.0152411	-0.209893	-0.0396162	0.0838127	-0.0495841	-0.625554	0.529427	-0.423717	-0.230255	-0.286448	0.306972	-0.277443	0.264837	0.269291	-0.329745	-0.0557426	-0.192393	0.0195853	0.577613	-0.42442	-0.24534	-0.112796	0.196592	0.0956024	0.581704	0.0200791	0.159203	-0.630941	0.268603	0.2667	0.0566183	0.0564557	0.000780695	0.13777	0.198204	-0.293816	0.179272	-0.24592	0.832826	-0.684363	-0.0392514	-0.0853353	-0.132356	0.353848	0.182832	-0.157941	-0.0703334	0.055759	0.333832	0.226941	0.139915	0.183792	-0.0872176	0.0498275	-0.0379664	0.709171	0.499862	-0.188537	-0.271093	0.556371	-0.534329	0.0488498	-0.101796	0.207219	-0.295854	0.19165	-0.653071	-0.0297276	-0.31387	0.310606	-0.0344166	-0.376147	0.29504	0.411064	-0.440065	0.0426438	0.356391	-0.369825	-0.362614	-0.34416	-0.266214	-0.703927	-0.43165	-0.347647	-0.219705	0.056259	-0.464201	-0.130947	-0.352884	0.582057	-0.401257	-0.535006	0.00241319	-0.323531	0.293798	-0.372455	0.219312	0.6246	-0.393944	-0.202813	0.217594	-0.119865	-0.0750341	-0.259743	-0.774178	-0.0741347	0.0490714	0.314887	-0.167275	-0.132965	0.0421656	-0.717547	0.149832	0.372846	-0.451086	0.193077	-0.0813337	0.0937368	-0.0404167	0.418258	-0.0606344	0.12622	-0.205743	-0.243614	0.186281	-0.129636	-0.528709	0.583527	-0.141757	-0.0155519	0.272308	0.152484	-0.445512	0.175251	-0.868121	-0.244873	0.0724082	-0.220134	-0.271212	-0.206763	0.187394	-0.311366	-0.505757	-0.0381153	0.118723	0.233292	-0.166173	0.129482	-0.272978	-0.0468942	-0.0380634	-0.0518431	-0.141719	-0.258906	-0.0401947	0.0287469	-0.289058	-0.109184	-0.564873	-0.480538	0.463425	-0.145147	-0.283055	0.0409355	-0.0259944	0.274873	-0.11931	-0.403884	0.485604	-0.0149356	-0.250669	0.253768	0.501689	-0.328664	0.193878	0.722135	0.193634	0.449368	0.150395	-0.132618	-0.404195	0.230092	0.0121463	-0.484029	0.181626	0.47532	-0.0869242	-0.379542	-0.507558	0.0866356	-0.201509	-0.349287	-0.0106352	0.473676	-0.172509	-0.0444712	-0.333903	0.151451	-0.252319	-0.594045	-0.215855	-0.457996	-0.22174	-0.61479	-0.13753	-0.609039	-0.550562	-0.472604	0.137864	-0.0704085	0.039126	0.0100026	0.440779	-0.243171	0.117948	-0.428006	-0.425795	0.245665	-0.289473	0.462186	0.131554	-0.106435	-0.457498	-0.318467	-0.48577	0.35618
FLNB_HUMAN	-0.225157	-0.500883	0.14966	-0.495837	-0.277597	-0.287975	-0.685067	0.0935754	-0.486028	0.231345	0.207703	0.192914	-0.324485	0.267313	0.0174047	0.213127	0.240757	-0.269797	-0.307649	-0.300032	-0.230653	0.392292	0.00857618	-0.0069381	0.27743	-0.330348	0.290545	-0.283587	0.15861	0.0527871	0.237018	-0.318529	-0.290598	-0.0982458	0.122157	-0.271474	-0.296729	-0.0698266	-0.044368	-0.301018	0.26043	-0.323639	-0.109947	-0.363696	-0.438805	0.365299	-0.251661	0.105929	0.13485	-0.194484	-0.683215	-0.49503	-0.022635	0.272513	-0.143958	-0.163529	-0.55193	-0.554172	-0.3482	-0.484141	-0.493505	-0.20537	0.170448	0.0401671	0.21828	0.248353	0.24135	-0.245026	0.225313	-0.312329	-0.253857	-0.26334	-0.205086	-0.561344	0.379926	-0.246695	-0.00810509	-0.445538	-0.439807	-0.456073	0.197197	0.20907	-0.386822	-0.433197	0.0535105	-0.255053	-0.631698	0.18503	-0.42737	-0.464123	-0.0587187	-0.226025	0.328119	-0.368731	-0.186909	-0.225066	-0.0788594	0.100187	0.0218273	-0.180826	-0.48508	0.181502	-0.397947	-0.456385	0.0384712	-0.551916	-0.105352	0.141254	-0.181679	-0.0795318	-0.157732	-0.0832482	0.170641	-0.314356	-0.2817	-0.418343	-0.15272	-0.161108	-0.250186	0.211288	0.201269	-0.0641807	-0.0905334	-0.273334	-0.229401	-0.275689	-0.312102	-0.628732	-0.425842	-0.256638	-0.269057	-0.180676	0.0154334	-0.615264	0.129979	0.193735	-0.21002	-0.34597	-0.172429	-0.0919027	-0.654882	0.126311	-0.398947	-0.461792	-0.0573222	0.12408	0.307057	-0.285161	-0.303494	0.263113	0.248855	0.12434	0.138737	0.115788	-0.225155	0.24188	-0.195175	-0.0986831	-0.0920654	-0.0895687	-0.444369	-0.0616699	-0.404389	-0.0599515	0.195228	-0.104709	-0.0157904	-0.0079918	-0.305879	0.205644	0.193314	0.14283	-0.164047	-0.175682	-0.180972	0.0729734	-0.479035	0.0492414	0.258587	-0.333512	-0.375272	-0.368833	-0.0349322	-0.398641	0.0296535	-0.408427	0.15587	-0.488054	0.0140563	0.329617	-0.46563	0.262653	0.245583	-0.115712	-0.232525	0.437369	-0.0638721	-0.123655	-0.550297	-0.55046	-0.163261	0.212932	-0.171677	-0.192614	-0.484247	-0.109416	-0.119182	-0.102777	-0.0472344	-0.111494	-0.427643	-0.108586	-0.0871351	0.00219573	-0.0591042	-0.00631927	0.11585	-0.056093	-0.113544	-0.331266	-0.335742	0.0473972	0.0515687	-0.292799	-0.329206	0.243847	0.241932	0.208134	-0.279045	0.0353947	0.0235762	0.148036	0.427433	-0.484514	-0.463284	-0.703782	0.176365	-0.344071	0.272409	0.287292	-0.145838	-0.124449	0.298059	-0.0867897	-0.0325502	0.0296538	-0.360052	0.157391	-0.54155	0.148078	0.130253	0.0453646	-0.251424	-0.464352	-0.499615	-0.0624464	-0.596129	-0.252664	0.110571	-0.189193	-0.492926	-0.515356	-0.126721	-0.0714964	-0.107459	-0.345042	-0.116912	0.106627	0.0922807	0.431188	-0.244538	-0.348381	-0.223425	-0.302529	-0.0105454	-0.147933	-0.123419	-0.117864	-0.126122	-0.265853	0.205979	-0.713442	-0.114441	-0.133875	-0.122803	-0.422152	-0.387796	-0.534991	-0.357859	-0.00333443	-0.487005	-0.679534	-0.517976	-0.389139	-0.01791	-0.0091364	-0.00516029	-0.343979	-0.401149	-0.327121	-0.376432	0.0723912	-0.566622	-0.258281	-0.447309	0.0134205	-0.276324	-0.00686942	-0.00114907	0.310313	-0.0723406	-0.145193	0.496977	-0.12188	0.196646	-0.516949	-0.187268	-0.258156	-0.193547	-0.754703	-0.301961	0.380308	-0.577299	-0.391428	-0.387509	-0.322218	-0.0308717	-0.0254943	-0.516857	-0.327924	-0.0651129	0.40684	0.168489	0.118493	0.157683	0.139893	0.147739	0.197142	-0.125679	-0.123866	0.0518267	-0.684257	-0.147268	-0.445702	0.152829	-0.707019	-0.243495	-0.473053	-0.080036	-0.396327	-0.582971	0.217592	-0.547442	-0.37224	-0.106462	-0.228242	-0.448916	-0.412704	0.0113739	0.00848225	0.106335	0.128735	0.157719	0.138636	-0.0044108	0.0204784	-0.198125	-0.201124	0.0029239	-0.432556	-0.439296	-0.54941	-0.137403	-0.566532	-0.157961	-0.211586	0.0959137	-0.180277	-0.428817	-0.0416376	0.136719	-0.0919495	-0.396498	-0.298247	-0.477209	-0.443469	-0.236504	-0.28616	-0.185571	0.123773	0.135274	0.110098	-0.646911	0.140139
NCOR1_HUMAN	-0.20556	0.107518	-0.475413	0.00809437	0.220301	-0.538132	-0.363823	-0.474218	-0.315089	-0.177171	-0.13701	-0.215601	0.0589904	-0.608981	-0.046054	-0.196027	0.372118	-0.383827	-0.323266	0.513654	0.207457	0.265801	0.176528	0.0399717	-0.418441	-0.0720472	0.428625	0.481897	0.0634356	-0.201693	-0.445362	0.229343	-0.388111	0.158896	-0.0792064	0.423394	0.420414	-0.252726	0.195573	0.196599	0.431124	-0.386961	0.29697	-0.00699551	0.147135	0.439478	-0.0105987	0.0420022	-0.63189	0.0969517	0.00791743	0.38044	0.538321	0.207659	0.355183	0.0872453	-0.100047	0.0855417	-0.0500831	0.425433	-0.0474159	-0.684453	0.330569	-0.122496	-0.42792	-0.261282	-0.0597041	-0.153081	-0.170182	0.423677	-0.498785	0.448151	0.042009	0.234311	-0.242488	-0.140084	-0.0681387	0.11361	0.404395	0.0887666	0.291544	0.0941717	0.508867	-0.390273	-0.210738	-0.208581	0.424219	0.106615	0.00602378	0.518325	0.176521	0.12811	-0.0686973	-0.19233	0.137673	0.197802	0.159292	-0.0963336	0.148593	-0.533184	0.252097	0.252903	-0.213794	-0.105202	-0.0270554	-0.40698	-0.195114	-0.4624	0.331243	0.153853	0.295085	0.229371	0.0353542	-0.25417	0.238663	-0.155737	-0.530359	-0.327793	-0.1838	-0.146387	-0.171944	-0.136839	0.335492	0.286708	0.0576263	0.0481607	0.121516	0.201538	0.262824	0.0998599	0.323505	0.19989	0.0059718	-0.280173	-0.0498726	0.2592	-0.0252715	-0.266167	-0.367304	-0.0492117	0.222965	-0.224584	0.23546	0.201583	-0.267961	0.21113	0.200831	0.179135	0.0890869	-0.126513	-0.0379675	0.35388	0.279621	-0.204376	0.455246	0.0787535	0.102215	-0.0516202	-0.115325	-0.431969	0.286946	0.177007	0.117194	0.42813	0.395791	-0.114493	0.0936567	0.161186	-0.492351	0.134643	-0.0888129	-0.0947	-0.233444	-0.349524	0.139747	0.157635	-0.0278884	-0.276179	-0.327124	0.435852	-0.00884984	0.363112	-0.425683	0.450486	0.273877	-0.0374527	-0.05846	0.524825	0.139171	-0.109189	0.334686	-0.103923	-0.236753	-0.00973251	0.535837	-0.351604	-0.233029	0.258628	0.487335	0.0258347	0.397272	0.121174	-0.497999	-0.0870881	0.0879814	0.104506	-0.181512	-0.016085	-0.640381	-0.0361106	0.166528	-0.133373	-0.212085	0.353386	0.231994	-0.163157	0.161077	-0.345346	0.0670995	-0.253429	0.15179	-0.0754319	-0.0149304	0.327187	-0.0401499	-0.0667777	0.254157	0.508251	0.0196969	0.237934	-0.745837	-0.270489	0.110845	-0.0810839	0.0321681	0.101315	0.116086	-0.0852011	-0.154701	-0.139818	-0.279264	0.243278	-0.0712568	-0.370165	-0.435816	-0.204609	-0.229327	-0.0600927	-0.0654642	0.256642	-0.0688323	0.0282816	0.600031	-0.0229237	-0.0240014	-0.307696	-0.311741	0.186988	-0.24802	-0.00346181	-0.230063	-0.390569	-0.448471	0.0523221	-0.0719841	0.199049	0.121337	-0.584184	-0.0334914	0.0963404	0.0717268	0.00719376	0.22969	-0.237374	-0.103719	-0.426423	0.32541	0.330965	-0.249956	-0.159	0.215994	-0.118009	-0.0757179	0.115474	0.388494	-0.0534637	0.0582135	-0.589714	-0.517373	-0.347452	-0.31655	-0.215425	-0.128989	0.283279	-0.210847	0.436142	-0.468	0.150596	-0.159191	-0.432075	0.335428	0.243879	0.209146	0.165953	0.0306695	-0.206985	0.359951	0.126526	0.0422236	-0.310745	-0.119828	-0.277691	0.00504122	-0.177996	-0.179746	-0.649342	-0.195948	-0.321666	0.456183	0.22551	0.289919	-0.185192	-0.446699	0.280802	0.382194	-0.343522	0.247467	-0.085526	-0.697243	-0.332589	0.126518	-0.391547	-0.263363	-0.00899243	0.0301971	0.0967091	0.0263125	0.495955	0.291467	-0.0278465	0.156706	0.218791	0.269878	-0.582539	-0.402747	0.288521	-0.170864	-0.270291	-0.299512	-0.0219039	-0.541241	0.0962632	-0.412233	-0.569913	-0.211459	-0.210974	-0.252997	-0.0679305	-0.066664	-0.0695557	-0.0211507	-0.049683	0.348541	0.193382	-0.0692526	0.0258421	-0.41129	0.0270319	-0.24538	-0.018524	-0.355351	-0.41902	-0.19487	-0.462638	-0.140457	-0.113943	0.339554	-0.14881	0.348495	-0.175195	0.00194871	-0.161613	0.388483	0.291537	-0.391354	0.274849	-0.526665	-0.252552	-0.216799	0.0837244	0.0952253	0.255757	0.119205	-0.129828
CISY_HUMAN	0.368484	0.128734	-0.11726	0.0288938	0.300891	0.037398	-0.28687	-0.545466	0.376668	0.0157912	0.481635	-0.40297	-0.249036	-0.096025	0.00691751	0.140978	-0.0108503	-0.0643625	0.0572538	0.17863	-0.211891	-0.0411611	-0.0740868	-0.483128	-0.0223147	-0.253399	0.314736	0.295004	-0.00990555	0.199602	0.0353584	-0.0329452	0.100314	-0.439657	0.0505946	-0.0365698	0.028131	0.373416	0.285652	-0.375368	0.540188	0.0608151	0.097179	-0.148223	-0.437316	0.237687	-0.152183	-0.21138	0.300823	-0.287954	-0.156082	-0.115141	0.245327	-0.416926	0.196491	0.495592	-0.0058459	0.87013	0.500499	-0.597101	0.0409312	0.465708	0.211429	-0.214696	0.189941	-0.136667	0.294563	-0.0336986	-0.297367	-0.393159	0.486039	0.176091	0.082353	0.216221	-0.0546749	0.125871	0.220516	0.0648217	-0.144117	0.13566	-0.45135	0.0900113	0.481011	0.515666	-0.314483	-0.238557	0.277333	0.241574	-0.135255	-0.619942	0.547352	-0.719681	-0.056398	-0.429107	-0.0450372	0.540442	-0.266191	-0.0351115	0.706908	0.0981168	0.227937	-0.371562	0.261838	0.333563	-0.0165609	-0.106487	-0.172586	-0.194515	0.0739834	-0.21376	0.16767	0.411445	-0.433401	-0.31301	0.399917	0.19606	-0.0368926	0.124125	0.159925	-0.357746	-0.122648	0.468933	0.148667	0.151686	-0.521992	-0.0360322	0.214131	0.0382693	-0.258647	0.286755	0.040609	0.00589533	0.315424	0.393806	0.447934	-0.245085	-0.00897846	0.206729	-0.0605073	0.378841	0.266777	-0.00303253	-0.00843059	0.11917	-0.499074	0.0484344	-0.365926	-0.596093	0.337776	0.152655	-0.312353	0.056255	0.378638	0.0277416	-0.225634	0.254961	-0.375889	-0.195619	0.286414	0.287939	0.274623	-0.626539	0.11866	0.0612555	0.0759359	-0.18782	0.265479	0.14026	0.145006	0.0959073	-0.346867	0.218759	0.0348788	-0.171983	-0.0722274	0.319244	0.35497	-0.15482	0.227452	0.113151	0.343596	0.378245	-0.223602	-0.230722	0.0274831	0.0694257	0.414642	0.0949899	0.131517	0.242628	-0.310326	-0.0229056	0.171361	-0.707412	-0.258199	-0.618175	0.384906	0.467918	0.399723	-0.111924	-0.493595	0.528776	-0.525688	-0.163559	0.486347	0.163199	-0.0945063	-0.255829	0.214516	0.165453	0.124127	0.434615	0.251381	0.398146	0.0390981	0.468552	0.523899	0.218603	-0.0295243	-0.265971	0.117208	0.155985	-0.536889	0.224447	0.0364271	0.0980301	-0.0835146	-0.0186491	-0.0279859	-0.0693218	0.126313	-0.609204	-0.0591146	-0.157779	0.391265	-0.0563406	-0.377509	-0.0428834	-0.153758	-0.139536	0.143037	0.045428	0.209773	0.259631	-0.149196	0.394637	-0.561875	-0.112139	-0.409216	-0.356026	-0.116929	0.113276	-0.485825	-0.572746	-0.256139	-0.389325	0.342694	-0.609034	0.312675	0.559444	-0.135742	-0.0415085	0.0253371	0.353637	-0.128597	-0.296569	0.310748	-0.476589	0.625722	0.420982	-0.38125	-0.0254761	0.223345	-0.0544068	-0.0330095	0.343817	-0.319355	-0.536084	0.353789	0.144107	0.376503	0.269073	-0.0992217	0.109301	0.107736	0.317971	0.211655	-0.21919	-0.317291	-0.461887	0.0574336	0.479438	-0.223369	-0.356069	0.674592	-0.0406503	-0.0197021	-0.183756	-0.327852	-0.16027	0.076089	0.087508	0.13562	0.258378	0.0784297	0.388609	0.291073	-0.0835504	0.291259	-0.140188	0.0859847	-0.330223	-0.255693	0.101065	-0.460594	0.11329	-0.473697	0.310056	0.136096	-0.0133734	0.0123616	-0.0586723	0.65773	0.241876	0.21839	-0.00028029	-0.190388	-0.610766	0.153437	-0.428777	0.440854	-0.452681	-0.334638	0.0429562	-0.400581	0.418757	0.512213	0.0937728	0.217408	0.317734	0.270247	0.0247052	0.0741448	-0.0827848	0.348213	-0.133016	-0.143204	-0.563818	0.133222	0.493771	-0.566698	0.295596	-0.203583	-0.0129855	0.0533624	0.291123	0.0911786	-0.217885	0.0130257	0.546987	-0.201737	-0.282219	0.236634	0.218138	-0.304608	-0.140413	-0.0796523	-0.223106	0.113572	-0.306651	-0.157753	-0.155457	0.3679	-0.106548	-0.0610755	-0.192094	-0.0516435	0.0538226	-0.36155	0.106987	-0.135377	0.155443	0.152904	-0.157298	-0.150048	-0.305852	0.0539941	-0.216254	-0.24688	0.03884	-0.270513	0.109397	-0.0423068	-0.105094
SC22B_HUMAN	-0.328487	0.0428705	-0.25233	-0.220002	-0.42529	-0.117963	-0.243272	0.328815	0.140631	0.0965723	-0.138697	-0.161073	0.354611	-0.27877	0.0192549	0.0395577	-0.436053	-0.087749	-0.132952	0.31846	0.0442933	0.00184561	-0.0350427	-0.0505569	-0.114238	0.102657	0.0944165	-0.115172	0.225592	0.119891	0.325344	-0.0351675	-0.204891	-0.0503189	-0.51335	-0.0210761	-0.353607	0.194183	-0.118495	-0.292144	0.350389	-0.00959129	-0.347461	-0.507941	0.413504	0.11379	0.207484	-0.0574969	0.0795418	-0.43065	-0.289655	-0.277752	-0.292754	-0.189798	0.020571	0.19908	-0.285504	-0.266284	-0.0316971	-0.325287	0.113111	0.0296242	0.26256	0.0883622	-0.362261	-0.261891	-0.167018	-0.104697	-0.151477	0.299765	-0.334159	-0.799997	0.0859504	-0.209798	-0.162323	0.283702	-0.0459873	-0.343508	-0.0353673	-0.0516333	-0.308082	0.389516	-0.195795	-0.0347006	-0.170736	-0.264774	0.0616956	-0.00116584	0.462792	0.058394	-0.000729407	0.0815984	0.264408	-0.446852	-0.307204	-0.167945	0.143959	0.11155	0.168376	0.164228	0.0326133	-0.426716	-0.187382	-0.621774	-0.427671	-0.268538	-0.102299	0.120072	0.0395299	-0.415623	0.0547075	0.322711	-0.237209	-0.0546723	0.100264	0.418748	-0.177969	0.201047	0.114606	-0.241764	0.636153	0.0202539	-0.314309	-0.0758089	0.398746	-0.238655	-0.243644	0.42507	-0.526521	0.135823	0.299428	0.462968	-0.162453	-0.0934347	0.320571	-0.412209	0.376534	-0.0605066	0.080568	0.28593	-0.270584	0.139978	-0.246308	0.12727	-0.556515	-0.205294	0.314554	-0.662835	-0.364923	-0.22177	-0.567881	0.401352	-0.371111	-0.128963	-0.370572	-0.218211	-0.68439	-0.279857	0.0936381	0.229223	-0.280682	-0.568637	0.229148	-0.0780644	0.323724	-0.316223	-0.506887	-0.259374	-0.330588	-0.08471	0.0465848	-0.170439	-0.536993	-0.302063	-0.271721	0.484742	-0.469014	-0.39595	0.00565897	0.0441771	-0.284094	0.0696082	-0.192435	-0.117513	-0.243676	-0.48107	-0.0214361	-0.0285202	0.175451	-0.0810109	-0.657685	-0.303686	0.549324	0.377647	0.0401454	-0.436853	0.153238	-0.000294941	-0.0359901	-0.372041	-0.475413	0.0121572	-0.0513209	-0.153425	0.0342614	-0.453728	0.221441	0.0651648	-0.328962	-0.135573	-0.128528	-0.584809	-0.28716	-0.358216	0.264931	-0.0766369	-0.137949	0.00123515	-0.272353	0.22772	-0.299417	0.0685312	0.237933	-0.599135	0.350733	0.0850896	0.0900606	-0.4259	0.347775	-0.0118137	-0.274785	-0.295564	-0.212462	-0.151026	-0.0825335	0.0942271	-0.649846	0.0119151	-0.359092	-0.069427	0.402941	-0.375435	-0.0520957	0.389397	0.0102236	-0.0814074	-0.0879684	-0.129001	-0.222382	0.0429599	-0.538723	0.308606	0.155026	-0.0394801	0.352066	-0.344079	-0.112932	-0.322678	0.000140984	-0.0934132	-0.337451	-0.235961	-0.281949	-0.219784	-0.115835	0.197988	0.0814667	0.196167	0.0661642	-0.470992	-0.133296	-0.0153941	0.017743	-0.150909	-0.089807	0.0409444	0.133717	-0.668976	0.265662	0.209944	0.298011	0.374655	-0.28421	0.137533	-0.0267913	-0.133207	0.21829	0.264362	-0.171619	0.405872	-0.438662	0.220901	0.275104	-0.117162	-0.0113183	-0.153227	0.0315205	0.107074	-0.258094	-0.140248	-0.0354958	0.129398	0.0747701	0.497059	-0.35804	-0.328232	0.0853648	0.250793	0.150661	0.302796	-0.357788	0.245965	-0.254824	-0.210799	-0.0887294	0.177005	0.0796784	0.279077	0.3097	-0.0128579	0.069545	-0.241401	0.0606119	-0.293029	-0.12841	0.122939	0.594928	-0.35424	-0.173509	0.174026	0.0294586	-0.101913	-0.176212	0.389329	-0.371696	0.0527385	0.0437848	-0.109333	-0.548874	-0.137733	0.0192571	0.0993243	0.184325	-0.0531662	-0.416627	0.294632	-0.313327	0.0665137	-0.0291394	-0.103371	0.0908981	0.155328	0.154546	-0.134275	-0.291764	0.22136	-0.204881	-0.329205	-0.518571	0.393319	-0.271705	-0.505406	-0.151854	0.191362	-0.0548336	-0.205137	-0.273499	0.0423563	-0.00368932	-0.0858366	0.0341077	-0.259525	0.282841	-0.18336	-0.285677	0.3457	-0.451417	-0.031942	-0.0799551	-0.127592	-0.0225066	0.208262	0.464335	0.270165	0.113737	-0.294806	-0.105407	0.250024	-0.247661	0.1698	-0.0754885	-0.317645	0.328273	-0.364794
PR40A_HUMAN	0.417675	0.273086	0.107055	0.31316	0.0203406	-0.114579	0.531251	0.123992	0.557782	0.672149	0.570649	0.182387	0.214685	0.0640541	0.176674	0.339256	0.366886	0.246614	0.0248922	0.28861	0.401478	-0.0830536	0.394793	0.608721	0.335274	0.248869	-0.0569803	0.276055	0.411769	-0.0556211	0.244691	-0.331998	0.23845	0.145569	0.149063	0.835085	0.176184	-0.0884263	0.0586384	0.0154963	0.0682237	-0.013007	0.502092	0.662338	-0.232849	0.255625	0.292603	0.0532694	0.165687	0.592332	0.12927	0.0642556	0.207625	-0.495532	0.250834	0.231264	0.432746	0.430504	0.465726	0.313228	0.312361	0.08111	0.288693	0.266903	0.539341	0.353253	0.34625	0.498328	-0.153937	0.397804	0.764045	0.505532	-0.34621	0.110025	0.303062	0.278986	0.476706	0.481595	0.487326	0.47106	0.431009	0.442882	0.455994	0.181223	-0.0173684	0.137345	-0.0500869	0.608953	0.558859	0.443706	0.775886	0.0035667	0.204359	-0.02287	0.431148	-0.0900636	-0.235994	0.0592734	0.408072	0.308389	-0.0189924	0.0868999	-0.245855	-0.0826213	-0.121769	0.10759	0.527314	0.059082	-0.175773	0.649287	0.497156	-0.289901	0.247074	-0.159944	-0.0100225	-0.120735	0.02168	0.709489	0.279919	0.166375	0.187412	0.534924	0.191875	0.518653	0.167233	-0.2144	0.280426	0.229143	-0.0881933	0.228107	0.136861	0.0794215	-0.13098	0.035191	0.109905	0.503419	0.303772	0.571219	0.116083	-0.186149	0.344824	0.267802	0.415971	0.256024	0.333224	0.391642	0.446191	0.164688	0.170626	0.148699	0.262762	0.47657	0.565409	0.542461	0.735456	0.730738	0.699661	0.277454	0.771414	0.0660175	-0.00951283	0.418307	0.275151	0.39913	0.336654	0.545072	-0.0505785	-0.176786	-0.299263	0.450184	0.194703	0.211161	0.364356	0.569822	-0.151383	0.435021	0.451903	0.380866	0.00807479	0.39629	0.350965	0.379347	0.135448	0.381656	0.259695	0.360465	0.0655211	0.277763	-0.262907	0.384338	0.374449	0.422833	0.434066	0.400867	0.224556	0.253608	0.233852	-0.0494315	0.31485	0.29509	0.54752	0.57797	0.184675	0.210168	-0.392774	-0.066954	0.471021	0.137446	0.329169	-0.0690317	0.112111	0.398123	0.403	0.423985	0.382067	-0.18207	0.0303364	0.542007	0.003249	0.0909315	0.203608	0.301929	0.106414	0.489904	0.425172	0.123688	0.517261	0.56721	0.0966959	0.11093	0.231542	0.064123	0.375144	0.387457	0.339045	-0.297043	0.348016	0.697387	-0.195697	-0.193837	0.247734	-0.2054	-0.197278	-0.216396	0.262329	-0.0936985	-0.0642158	0.4198	0.252197	0.183059	0.744653	0.304828	0.268228	-0.0765991	-0.0776768	0.43618	-0.228094	0.49696	0.332035	-0.135781	0.562657	-0.136649	0.256726	-0.211389	-0.119147	-0.0272684	-0.0261169	0.416725	-0.301216	0.381312	0.2721	0.289285	0.296065	0.370858	0.407516	0.2506	0.374192	0.381842	0.302931	-0.200336	0.14197	0.222947	0.200651	-0.185708	0.415584	0.282572	0.249647	0.526079	0.731361	0.532002	0.474755	-0.0686569	0.120143	0.633365	0.336447	0.440488	0.42007	0.58744	0.0317043	0.604299	0.608823	0.298985	0.322873	0.215254	0.0211648	0.331853	0.125761	0.329353	-0.0229521	0.0356294	0.916787	0.27506	0.498283	0.335417	0.31605	0.0479527	0.53093	0.672087	0.0973848	0.339833	-0.312476	0.143234	0.157829	0.35292	0.36122	-0.0656495	0.163968	0.645643	0.178023	0.551008	-0.0729947	0.454192	0.468619	0.203727	0.400313	0.190578	0.17162	0.459167	0.256665	0.21094	-0.14622	0.438257	0.187538	0.460727	0.18835	0.458684	0.0560717	0.490133	0.310239	0.134195	0.24905	-0.268178	-0.089951	0.180452	-0.0568248	-0.0896203	-0.0774097	0.0443219	0.0455884	-0.0983457	0.374801	0.087237	-0.0584282	0.17818	0.255099	0.27306	-0.262196	0.337817	-0.0605523	0.567195	0.19041	0.00233176	-0.138548	0.580811	0.424734	0.328868	0.494369	-0.0230549	0.00341093	0.550589	0.329342	0.0753761	0.13779	-0.194518	0.373732	0.527198	0.539605	0.0229833	0.456716	0.913177	0.238148	0.212972	0.314966	-0.105268
NDK6_HUMAN	0.161201	-0.0183989	0.223985	0.193239	0.00185394	-0.0386884	0.291187	0.0899882	-0.426182	0.104078	0.0207514	0.234534	0.242053	0.0686978	0.121513	0.219353	-0.34686	0.0424054	-0.077164	0.161662	-0.0902799	0.300674	0.167151	0.0178921	-0.0726518	-0.0963151	0.0675826	0.138408	-0.121009	0.106698	0.151713	0.270692	-0.305462	-0.0945517	-0.276296	-0.237007	-0.0662267	-0.0436512	-0.307382	-0.114794	0.35114	-0.0917381	-0.192629	0.160609	0.261101	0.110736	-0.0552486	-0.109674	0.419535	-0.0544674	-0.101625	0.082394	-0.0866807	0.0898707	0.157386	0.252125	-0.121876	0.137153	-0.105818	0.0502932	0.0364409	0.185574	0.190849	0.0343609	0.333088	0.106701	0.0996973	0.111757	-0.15852	0.227728	0.123171	0.300278	0.182855	0.183058	0.136963	0.240488	-0.066744	-0.124106	-0.281501	-0.0390879	-0.268341	0.32041	-0.0748123	0.176604	0.205436	0.40479	0.13639	-0.116858	-0.332093	0.132659	-0.244692	-0.0640483	0.0681901	0.221715	0.00165509	0.0554356	0.0163972	-0.24389	0.401484	0.235695	0.489623	-0.287203	0.454795	-0.253268	0.0890209	-0.0988296	0.0202898	-0.0279885	-0.0709084	-0.036709	-0.248625	0.110883	0.0093448	-0.0183424	0.190328	-0.113763	-0.0350443	0.209545	-0.47826	0.118767	0.0893374	-0.0303944	-0.193423	0.049802	0.282706	0.0938589	-0.0941923	0.391606	-0.193529	0.151244	0.0309265	0.185538	-0.0709913	0.141625	-0.220861	-0.133607	0.00663688	0.107529	-0.324269	0.235964	0.0332767	0.438026	0.0313427	0.0118941	-0.271373	0.0937319	-0.0196233	0.190479	0.177887	0.181005	0.166748	-0.203372	-0.412966	0.0301449	-0.123202	0.300131	0.375613	0.172617	-0.0791536	0.143337	-0.112119	0.243028	0.263132	0.175094	-0.132752	-0.313468	0.343811	0.0904822	0.296001	-0.191847	0.0761674	0.156335	-0.0533258	-0.0649612	-0.035861	-0.00771591	-0.118343	0.31854	-0.112399	0.291302	-0.442889	-0.044903	-0.341995	0.291359	0.253763	0.117605	-0.199684	0.0626406	0.184795	0.367798	0.215407	-0.132453	0.0142388	0.147111	0.0613293	-0.351866	0.127412	-0.243348	-0.0338493	0.0777443	0.061071	-0.183544	0.0193188	-0.0467342	0.325494	0.147236	0.166809	-0.133059	0.166408	0.145158	0.152203	-0.0357999	-0.300407	0.20909	0.0143001	-0.129393	0.0421725	-0.19659	-0.0682643	0.182396	0.20397	0.174472	0.0722156	-0.273385	0.135295	-0.0510003	-0.117547	-0.0749412	-0.189713	-0.103046	-0.203064	0.163819	-0.0950448	0.0706933	0.0559001	0.0770479	0.0918186	0.0455784	0.130363	0.454591	0.0172307	-0.487286	0.222229	0.130671	0.153189	0.201611	-0.249659	-0.393988	0.147975	-0.0388365	0.30419	-0.0248454	0.190011	0.0041582	0.00308046	0.282859	-0.208755	-0.220518	0.172375	0.262474	-0.00767978	-0.405342	-0.237111	0.187439	-0.227812	-0.260637	-0.259485	-0.49832	0.1889	-0.373875	-0.0137046	0.398095	-0.002943	0.147219	-0.272858	0.358424	-0.168491	0.0520291	-0.0500453	0.17812	0.0446366	0.00933606	0.229239	0.214267	0.106986	0.170128	0.459256	0.0641183	0.185176	-0.190697	-0.243913	0.0578684	0.34915	0.0343753	0.0431663	-0.00243437	0.196139	0.167304	0.0593839	-0.0240555	-0.169991	0.063	0.22529	0.167206	0.477686	-0.0777021	-0.165492	0.154157	0.101829	-0.147222	-0.371269	0.214153	0.187851	0.0364782	-0.129573	0.100835	0.157135	0.381813	0.0333298	-0.147718	0.120853	0.121343	0.269797	0.0660501	-0.439393	-0.0200221	-0.160745	-0.310567	0.0816469	-0.224905	0.0938403	-0.0545991	0.0630114	0.243894	0.0209638	0.299282	0.259092	-0.371567	0.113341	-0.0655288	0.0911129	-0.0861293	-0.106987	0.0243225	-0.171188	0.0723611	0.126301	-0.32436	0.293576	0.212729	-0.458717	0.368817	-0.339647	0.130462	0.114182	0.359469	-0.168983	0.00876605	0.117017	0.252765	0.270398	0.229615	0.0984068	0.257565	0.0624129	-0.0501604	0.0940328	0.255544	0.177851	0.149057	-0.149111	-0.149069	0.358741	0.198267	0.0688736	0.231942	-0.0875005	-0.173316	-0.150994	-0.0632908	0.00773237	0.267772	0.188937	0.113262	0.176959	0.126315	0.12576	0.0467661	-0.251548	-0.0357948	-0.248353	0.196765	0.250224	0.257861
DPOLQ_HUMAN	0.583564	0.0469629	0.48489	-0.217015	0.115684	0.168927	0.143097	0.167846	-0.0200104	0.227961	0.48176	0.304373	-0.0142724	-0.505599	0.0495115	-0.29653	-0.102298	0.0834783	0.108629	0.398274	0.428956	-0.107867	0.066885	0.193328	0.552791	0.0972847	0.456555	-0.246355	-0.0897508	0.019488	-0.490969	0.193336	0.650325	-0.153713	-0.0189718	0.337663	0.389515	0.031384	0.333291	0.714886	-0.01523	0.389241	-0.298344	-0.0486828	0.182821	-0.175074	-0.534408	0.0143139	-0.0327131	0.0405552	-0.343339	0.218085	0.510215	0.438692	0.148556	-0.293171	0.352487	0.00861026	0.258163	0.0797026	0.0188336	0.0393624	0.00777913	-0.149642	-0.367311	-0.127727	0.244933	0.526026	0.532023	0.0783832	0.0688431	0.0314373	0.00547798	-0.527899	0.312496	0.108518	0.574459	0.518007	0.523738	0.0657253	-0.0641178	0.297683	0.242842	0.00609353	0.343041	0.214791	0.0433984	-0.0799077	0.271315	-0.0714447	0.221806	-0.147334	0.227311	0.17543	0.224992	0.39267	0.00456301	0.150276	-0.00229439	0.273256	0.199942	0.210806	0.0445192	0.261509	0.619636	-0.0577041	0.240131	0.781005	-0.0603556	0.706494	0.109145	0.68581	0.435489	-0.0496884	0.478609	0.238452	0.369087	-0.0270842	-0.0711122	0.246823	0.142731	-0.1088	0.28982	0.14804	0.364428	0.0280126	0.505288	-0.109036	-0.451793	0.23132	0.448983	-0.0856095	0.435022	0.837617	0.358709	0.40443	0.370477	-0.193478	0.0248376	0.23641	0.376931	-0.18101	0.0792934	-0.279054	-0.186025	0.127987	-0.112232	0.539089	0.203529	-0.158862	-0.315611	0.135234	-0.268456	-0.119326	-0.432598	0.780873	0.541381	0.278084	0.258685	0.330594	0.0992233	-0.100396	0.217385	-0.0986777	0.888033	-0.196804	0.51593	-0.178857	0.0207716	0.450009	0.309968	0.173836	0.775248	0.15376	-0.197044	0.216243	0.825165	0.346474	0.387052	0.208009	0.0757618	-0.0426729	-0.236016	0.524788	0.644421	-0.0896924	0.0425069	-0.328436	-0.0266915	-0.124621	0.310704	0.334969	0.175618	0.243538	-0.271517	-0.0556494	-0.20694	-0.0712976	0.0599785	-0.339946	0.270258	-0.0043397	-0.387224	0.509341	0.506626	0.00786373	0.771674	0.0145032	-0.382621	0.0356027	-0.0657666	0.175783	0.0785534	-0.363724	-0.245237	-0.0196998	-0.131802	0.168121	0.168524	-0.286619	-0.451086	0.330192	-0.0176924	-0.176448	0.656295	0.283344	0.538184	-0.0739927	0.146953	0.408799	-0.206178	-0.125412	-0.0788328	0.0941394	-0.214721	0.0197429	0.39982	0.125701	0.0320328	-0.0597779	-0.0992118	-0.170829	0.284996	-0.13468	0.367814	0.210186	-0.000721633	-0.338936	-0.0718915	0.139608	0.152063	-0.258542	0.096288	0.0642084	-0.0585782	0.488875	0.184037	0.0840557	0.0810089	-0.238997	0.0160983	-0.0299201	0.271054	0.374385	0.72562	0.327428	0.339191	0.717468	0.166672	-0.418043	0.298296	-0.00688039	0.20668	0.640482	0.14543	0.246913	0.0974277	0.10953	0.465197	0.41915	-0.178516	0.704914	0.389623	0.567142	-0.166417	0.71775	0.873457	0.388397	0.210383	0.0975347	-0.176028	-0.0407043	0.138639	0.577177	0.177392	0.536774	0.405497	-0.154839	0.36207	-0.192258	0.0234995	0.0876022	0.680628	0.132054	0.0194483	-0.162246	0.298059	0.224606	0.361535	0.503087	0.196138	-0.47952	0.0887927	-0.266656	0.611964	0.220218	0.0877407	0.161935	0.197992	0.1021	0.491667	0.513021	-0.347736	0.334015	-0.544369	0.405042	0.301822	0.499261	0.567621	0.489476	-0.201838	0.536767	0.769012	0.122644	0.441513	-0.115257	-0.0653119	-0.261238	-0.0460638	0.0536561	0.562386	0.505735	0.286422	0.746257	0.299085	0.306559	0.291726	0.145733	-0.192612	0.00283109	0.159708	-0.33993	0.243492	-0.0213664	0.163467	-0.14399	0.417023	0.347417	0.097693	0.15187	-0.0520747	-0.243378	0.141782	0.0425949	-0.196575	0.288886	0.0857265	0.0689747	0.19216	0.609443	0.510768	-0.162612	-0.255162	-0.260281	0.415677	0.271335	-0.159396	0.00612405	-0.260198	-0.0648132	-0.181545	0.0478325	0.0862678	0.304588	0.357837	-0.270182	0.385807	-0.295785	-0.230555	-0.136573	-0.138824	0.238927	0.0609645	0.229486
TECTA_HUMAN	-0.042004	0.0386449	-0.106782	0.222416	-0.0475369	-0.159792	-0.213734	-0.143486	0.034633	-0.19519	0.29973	-0.23362	-0.0939484	0.255277	-0.0672122	0.447092	-0.296182	0.0305468	-0.018975	0.0783576	0.021621	0.132519	0.278679	0.00704825	0.115045	0.222801	-0.0198352	0.090709	0.117037	0.0187688	0.105157	0.123663	0.177217	0.0954723	0.278342	-0.179027	-0.289773	0.16892	-0.277606	0.240788	-0.137878	0.218167	0.226715	-0.175024	0.0473197	-0.160254	-0.332555	0.127218	0.13084	0.0173989	-0.116256	0.0863533	0.192474	0.368438	0.0933846	0.148701	-0.215093	-0.0608144	-0.025592	-0.155073	0.433781	-0.0351266	-0.185689	-0.0949784	0.216379	0.371095	-0.212202	-0.0761814	0.222491	0.0520819	0.00548091	0.477692	0.0105427	-0.0282809	-0.0260801	0.164375	0.274044	0.278933	0.284664	0.268398	0.18479	0.203775	-0.285391	0.163398	0.382122	0.158563	0.122388	0.38375	-0.312477	-0.174768	0.194986	-0.364512	0.22499	-0.200758	-0.153629	0.288753	0.224575	0.266478	-0.19189	-0.131606	-0.125129	-0.0592772	-0.058475	0.0753807	0.0136048	0.0261639	-0.245406	-0.255834	0.0314737	-0.0716395	0.334922	-0.341287	0.273511	0.17189	-0.0131474	-0.188218	-0.203895	0.209752	0.285439	-0.168714	0.0152575	-0.0621245	-0.167274	-0.0523847	0.271229	-0.128665	-0.160144	0.468055	0.350215	-0.223189	-0.196545	0.255688	0.122566	0.11884	0.09476	-0.0968918	0.126228	-0.198292	-0.200309	0.215408	-0.0436409	-0.349352	-0.0311462	0.1492	-0.0552409	0.158748	-0.143817	0.0091246	-0.378246	0.158904	0.144647	0.1775	-0.299968	-0.147552	-0.238765	-0.243482	-0.0177587	0.286998	-0.0275173	0.130458	-0.262955	0.105502	0.087176	0.217969	-0.251014	0.057938	-0.210438	-0.182634	0.00334976	0.0897617	-0.26923	0.294186	-0.0647577	-0.151272	-0.288646	0.307462	0.157169	0.148677	-0.398055	0.215224	-0.0273697	-0.192035	0.136847	-0.132597	-0.199024	0.305263	0.176747	0.169663	-0.150589	-0.19903	0.338068	0.52358	0.0297714	-0.0968237	0.171558	0.289649	0.126175	-0.238325	0.0476939	-0.237945	-0.277931	-0.048076	0.0416404	-0.0153937	-0.018109	-0.0364795	-0.355628	0.398927	0.175343	0.0529311	0.0711415	-0.182586	-0.0978603	-0.00386406	-0.0424542	-0.0461265	-0.214689	0.131313	0.0965308	0.124942	-0.296181	-0.158962	0.199099	-0.0936077	0.0560515	0.310362	-0.0852282	-0.211646	-0.160243	-0.0389063	0.227125	-0.33757	0.410739	0.0703787	-0.322883	0.0764904	0.244538	0.0482623	0.133241	0.148124	0.0953484	0.274968	-0.151508	-0.240824	-0.0409699	0.0271267	-0.241075	-0.358727	-0.173157	0.203957	0.38239	-0.104775	-0.359747	-0.143849	-0.125383	-0.0849542	-0.0570983	-0.0106391	-0.00810007	-0.0107304	-0.0899483	-0.112378	-0.0840273	0.0438445	-0.141438	-0.127662	0.0450461	0.108418	0.243564	-0.383126	0.1163	-0.0615064	-0.0382349	0.355514	0.362087	0.381061	0.0715075	-0.0586582	-0.0331138	0.0082851	0.144604	-0.114691	-0.0976526	-0.00606791	0.274321	0.0189638	0.0773944	-0.0663151	-0.353166	-0.252953	-0.021409	-0.0950895	-0.0645414	-0.193213	-0.090512	-0.0817383	0.0178765	0.0793856	-0.0129573	-0.101713	0.0229379	-0.241996	0.138655	0.399252	-0.0208703	-0.0752135	-0.259289	0.082039	-0.079398	0.0944645	0.367448	0.111267	-0.102626	0.306301	-0.217992	0.349121	0.321857	0.179368	0.117109	-0.15753	0.222753	-0.289304	-0.167937	0.112264	-0.2395	0.199096	-0.124466	-0.271017	0.206163	-0.159663	0.123968	-0.288493	-0.290228	0.256088	0.293328	0.013549	0.0945744	0.0838591	-0.330811	0.0747144	0.234303	0.0236517	0.253528	-0.144612	0.0567366	-0.171836	-0.0809111	0.348506	-0.0687431	-0.0439378	-0.164795	-0.110437	-0.0525769	0.21421	0.306416	0.261044	-0.0483716	0.0611705	-0.0393518	-0.203451	0.296046	-0.0323241	0.11462	0.262137	0.487615	-0.124939	-0.202889	-0.0785312	-0.103036	-0.146877	-0.0953576	-0.0762107	0.0155766	-0.00188849	-0.156737	-0.137108	-0.0486389	0.328774	-0.163171	-0.0936357	-0.302162	-0.200788	-0.227032	0.146845	-0.135824	-0.130877	-0.11847	-0.245558	-0.0910043	-0.129427	0.107541	-0.0845535	-0.0888663	0.0940412
MAF_HUMAN	-0.317372	-0.199002	-0.145799	-0.11774	-0.330452	-0.0771978	-0.385531	0.0104111	-0.278309	0.0670428	0.0763271	-0.00261978	0.154462	-0.202197	-0.296811	-0.127915	-0.2067	-0.0610558	0.132457	0.04703	-0.0841361	-0.124686	-0.245234	-0.0289334	0.064439	-0.149929	0.0126315	0.11175	0.232616	0.167079	-0.603839	-0.190943	0.20084	0.0511508	-0.168713	-0.186631	-0.0476719	-0.227358	-0.0329724	-0.0604513	0.308063	0.247208	0.0724708	-0.167708	-0.235267	-0.269692	0.300198	0.0639511	-0.072134	0.0791501	-0.0127241	0.0622408	-0.0657884	-0.216858	0.154212	0.112518	-0.134978	0.119433	-0.123872	-0.432395	-0.0299392	0.140414	0.215831	-0.237241	-0.320223	-0.0622973	-0.193446	0.128834	0.066456	-0.476133	-0.170929	-0.418702	0.15103	-0.182606	0.00349595	-0.251129	-0.214816	-0.167806	-0.000583885	-0.162492	-0.238123	-0.161289	-0.208893	0.306946	0.00423929	-0.036317	0.357472	0.113622	0.0318633	-0.307878	0.0686462	0.270925	-0.297409	0.423186	0.160939	0.133957	0.273035	-0.158628	-0.0342016	0.0523808	-0.0505717	-0.282549	0.048167	-0.151621	-0.405969	-0.148041	0.296382	-0.0386189	0.056409	-0.310217	0.327644	0.0818307	-0.169392	-0.336595	-0.200193	0.327541	0.220011	-0.195066	-0.354132	0.167823	-0.0917139	-0.122873	0.193042	0.356915	0.108971	-0.0481543	0.0615058	-0.124643	0.300239	-0.0371856	0.299316	0.388195	-0.384054	0.0869473	0.000327866	-0.243878	0.122333	-0.0615026	0.133616	-0.0414944	-0.111532	-0.212622	-0.0192336	-0.303853	0.0788078	0.178019	-0.396771	-0.131667	0.268168	-0.420971	-0.315149	0.0984825	0.0703801	0.377767	0.0643668	-0.246103	-0.213229	-0.0471456	-0.369261	-0.0640478	-0.0479711	-0.147755	-0.260163	-0.150052	-0.10955	0.158567	-0.249124	-0.00940012	-0.146931	-0.0674271	-0.337029	0.129865	-0.381387	-0.435657	0.0133248	-0.148934	-0.0496971	0.192906	0.109967	0.107566	-0.0319262	-0.284931	-0.0189236	0.163357	0.389582	-0.0297649	-0.0890999	-0.096184	0.125881	-0.21726	-0.270685	0.0059224	-0.07985	0.459087	0.327824	0.12779	0.357869	-0.342961	-0.0430796	-0.181771	-0.0371606	0.00433316	-0.178465	-0.168888	-0.251723	-0.290174	0.245213	-0.082624	-0.148722	0.0414151	-0.318501	-0.279595	-0.111536	-0.228123	-0.144744	-0.0518833	-0.110094	0.0940739	-0.0247118	-0.155468	-0.178222	-0.198306	-0.0320845	0.0545349	0.0637809	0.000141631	-0.0216995	-0.132516	-0.09779	-0.109855	-0.0650997	0.0691928	-0.14105	-0.343228	0.199563	-0.150133	-0.125274	0.129943	0.144657	0.168698	0.197137	0.0348382	-0.16156	-0.201033	-0.00856784	0.00785393	-0.0193539	0.0242301	0.341512	0.0518087	-0.135563	-0.0328891	0.136011	-0.384753	-0.0700278	-0.100025	0.0794057	-0.162657	0.183488	0.112657	0.0185632	-0.327395	0.293413	-0.0231381	-0.394023	0.0694719	0.25411	-0.173886	0.0683334	0.151335	0.0450827	0.247619	0.103178	0.0521124	0.213648	-0.300807	-0.284919	-0.242818	-0.187793	-0.0766334	-0.215036	-0.335576	0.202406	0.0572021	-0.0100228	-0.245341	-0.36605	0.0387331	-0.142083	0.316119	-0.627512	-0.153811	-0.284617	0.106178	0.175128	-0.523668	-0.0842488	-0.19336	-0.449988	-0.0288084	0.184568	-0.0414445	0.223431	-0.196659	0.0845975	0.0899724	0.302684	-0.318875	0.0916256	-0.143975	-0.168963	-0.072975	-0.0599062	0.190214	-0.307307	-0.290292	0.39915	-0.128501	-0.10738	0.160859	0.0870416	0.192972	-0.410936	-0.34289	-0.0584481	-0.0894542	0.138896	-0.5604	0.0064373	0.097899	0.251422	0.129052	-0.078313	-0.113853	-0.274446	-0.271751	-0.191573	-0.421812	-0.280845	-0.228218	0.140997	-0.0241675	0.13972	0.168093	-0.141671	-0.0586851	-0.0299024	-0.268266	0.0303151	0.0919433	0.0101349	-0.184985	-0.268656	0.219897	-0.0707471	-0.00774212	-0.256764	-0.0088748	-0.331605	0.0392272	0.0324034	0.06028	0.256942	0.18334	0.159131	-0.463055	-0.0327308	-0.284861	-0.114742	-0.257331	-0.360958	-0.125213	-0.393277	-0.271187	0.0505501	-0.0371828	-0.430588	-0.0405466	-0.253468	-0.203094	0.0502458	-0.391515	-0.262168	-0.00546464	0.108172	-0.228302	-0.266937	0.239143	0.0427254	-0.0184893	-0.207229	-0.0321638	-0.285277	-0.324631
USH2A_HUMAN	0.319933	0.350123	0.0537552	0.0158691	0.228578	0.185583	0.222409	0.0341323	0.16188	0.0255611	0.00191968	-0.0128691	0.131246	0.116441	-0.0309506	0.0250172	0.0526469	0.0606495	0.0224486	0.229258	0.0523113	-0.0456245	-0.179289	0.0705518	-0.033105	-0.0117493	-0.105868	-0.0974773	-0.177294	0.000934921	0.0123101	0.0308161	0.0587475	-0.0331151	-0.0296217	0.0122794	-0.0120044	-0.0104332	0.0150255	-0.0103264	-0.0287981	-0.0254465	0.00607854	0.0346631	0.307299	-0.00640424	-0.0570186	0.0821982	-0.0666283	-0.0366335	-0.0883725	0.054016	-0.116052	-0.124472	-0.13334	-0.15291	0.135475	0.133233	-0.032874	-0.0359327	0.102581	-0.076273	0.0563422	0.247393	0.204727	0.0798751	0.0728715	-0.0302302	-0.0660066	0.114804	0.13617	-0.0485433	0.148051	-0.0986453	0.14597	0.186113	0.0328599	0.00331708	-0.0611241	-0.0773902	-0.0136746	0.213324	-0.0580328	-0.104409	-0.0457727	0.079777	0.131615	-0.0354737	-0.0611622	-0.0348091	0.0565228	-0.0885894	0.0620269	0.0687804	-0.0895082	-0.0980279	-0.112792	-0.110877	-0.0185162	-0.0046467	-0.0639609	0.0201374	0.311625	0.0118116	0.119373	0.131932	0.00322731	0.158772	0.167227	0.050335	-0.0278648	0.00113943	-0.0838663	-0.218047	0.0127368	-0.225615	-0.183957	0.207861	0.00603772	0.224262	0.205453	-0.0432745	-0.00894826	-0.0171107	-0.0468533	-0.056319	-0.00490101	-0.0100046	0.0625784	-0.0110401	-0.00853639	-0.0136584	-0.0237852	-0.0275118	0.176564	0.0275601	0.0125975	-0.245989	-0.0337696	0.0520373	-0.0152099	0.0645195	0.135412	0.101535	0.111317	0.0622887	0.158361	0.15847	0.0837475	0.0618211	0.0475641	0.0379584	0.0206638	0.0294062	0.133348	0.0944188	0.120703	-0.0186089	-0.00366567	0.181619	-0.0194344	0.0899522	-0.0501285	-0.00543166	0.128406	-0.0420609	0.0480355	0.0268058	-0.0495899	0.0358011	-0.0245884	-0.000762589	0.0220531	0.0405666	-0.0598636	0.221932	-0.0609481	-0.0335862	-0.0619543	-0.0819035	0.078675	0.0527338	0.0824348	0.0874238	0.0781258	0.0757087	0.000577921	-0.00650619	0.306814	0.0887494	0.0788602	0.0183601	0.0299045	-0.011081	-0.0237274	-0.00288708	-0.0226424	0.110445	0.146268	0.146105	0.0708387	0.0361663	0.0232782	0.00234031	-0.00791889	-0.0203476	-0.0384433	0.0682452	0.0866299	0.0914118	0.0582434	0.127179	0.128221	-0.0159358	0.0284695	-0.0177147	0.0047107	-0.0513186	-0.0490577	0.0940864	0.151193	-0.0437642	0.0285259	-0.0273102	0.312405	-0.0752641	-0.0826808	0.0276934	-0.00578925	0.00844474	0.0138501	-0.0383622	0.053307	0.06562	0.0935764	0.0877766	0.0686211	0.0478687	-0.0964351	0.0341096	0.00985158	-0.00529382	-0.106494	0.316902	-0.273103	-0.0395461	0.32129	0.038513	0.0147439	0.0292003	0.0113757	0.0895958	0.0483692	-0.244038	-0.226432	0.0815499	0.169717	0.342052	0.0888417	-0.151816	0.211318	0.188888	0.0170413	0.197775	0.0742284	0.101577	-0.181141	-0.0714434	0.06745	0.0201364	-0.0931177	-0.0551717	-0.0676697	-0.0740214	-0.0674486	-0.11842	0.00586513	0.0114199	0.109796	0.166865	0.0579663	0.0989902	0.0136789	0.013819	-0.0919491	-0.0146643	-0.0566471	0.00797117	-0.397377	-0.00715118	0.0237511	-0.0181126	0.254657	-0.022326	-0.013535	-0.00476138	-0.00078527	-0.0644506	-0.0677853	-0.0475922	-0.0654863	0.0636563	0.0301547	0.0876015	-0.0568548	-0.105055	-0.0493866	-0.0618693	-0.119625	0.166635	-0.0712255	-0.171708	-0.0787635	-0.0329268	-0.0615793	0.0165625	-0.101641	0.0163007	-0.0965648	-0.0875732	0.0848767	-0.0666795	0.0555275	-0.132789	0.00912143	0.00586048	0.0201009	0.0254784	-0.073757	0.176887	0.0737662	-0.127784	-0.211612	-0.0220558	0.0171337	-0.0053339	-0.0486862	-0.0293585	0.0217401	0.0969391	-0.0155256	0.23026	-0.00815128	-0.00149244	0.073927	0.0814018	-0.213255	-0.212316	-0.117957	-0.199927	-0.226633	0.0845992	0.377368	-0.0173934	-0.11971	-0.436522	-0.0578236	-0.296776	0.152422	-0.267687	0.205874	-0.00177194	0.0272121	0.0378074	-0.04251	-0.0176208	-0.139588	-0.227415	-0.189427	0.133655	-0.133169	-0.248827	-0.234648	-0.17854	0.0768356	0.404276	0.0336567	0.00190904	-0.0655151	0.0356361	0.151132	0.103817	-0.00688348	-0.284629	0.223548	-0.135881	0.0425708	-0.217825	-0.135861	0.0465687	0.0580696	-0.00581789	0.098748	0.073802
RDH16_HUMAN	0.153489	0.137375	0.00857869	-0.0325036	-0.106071	0.232067	0.314648	-0.158268	0.136324	0.1429	0.0316877	0.0168989	0.0753157	0.130545	-0.0810305	-0.0375813	0.218339	-0.191716	-0.118702	-0.183041	0.082124	0.042608	0.302163	0.0577702	0.160037	-0.106848	0.288768	-0.0819123	0.0498881	-0.0104452	0.0317963	0.0563622	-0.129854	0.233388	0.236881	0.209469	0.0769736	0.0411935	0.195031	0.238951	-0.054279	0.000129056	-0.0114173	0.147425	-0.1284	-0.207498	0.131895	0.171212	0.0107966	-0.117884	0.141212	-0.0385825	0.159026	0.0171615	-0.0086742	0.0355895	0.038414	0.0361718	0.251698	0.360543	-0.00209698	0.0508714	-0.0634871	-0.224832	0.0562298	-0.0692218	-0.25242	0.192138	-0.00341807	-0.194331	0.0960573	0.0610778	0.224397	0.195039	-0.0243915	0.0961445	0.0608684	0.0600308	0.0657615	0.257323	0.00577073	-0.0628694	0.0636505	-0.0961336	0.0531667	-0.0175456	-0.0192101	0.023067	-0.0870929	0.0601768	-0.0334779	-0.00509892	0.106816	0.0530922	0.013979	-0.0632939	0.0588859	-0.154685	0.188708	0.211794	0.165015	0.0168111	0.109649	-0.190803	0.283976	0.103126	0.107579	-0.193036	0.121613	0.176837	-0.132211	-0.0896427	0.0935702	-0.0605162	0.131439	-0.0257127	-0.0413893	0.0498469	0.33113	-0.0436682	-0.0971474	-0.0341197	-0.0422282	0.266562	0.169695	0.16023	0.26929	0.146484	0.205206	0.166411	0.220281	-0.0643834	0.0602829	0.0565563	-0.0713157	0.0234907	-0.0589309	0.0914576	-0.172292	0.115945	0.235188	0.151751	0.21654	0.0967711	-0.0382363	-0.274708	0.214243	-0.1351	0.000809955	-0.102054	0.294556	0.0541506	0.0253195	0.0771276	0.101522	-0.209097	-0.0512158	0.153359	-0.0482261	-0.0457294	0.0323959	0.0552651	0.17201	0.0569834	0.131268	0.103627	0.123457	0.205439	-0.130607	0.263275	0.109294	-0.225699	0.145271	0.226526	0.183219	0.365106	-0.0335479	-0.0420404	0.0380683	-0.0892894	-0.0565859	-0.0501461	-0.0363544	-0.0478371	-0.0571351	-0.141076	-0.243846	-0.0644496	0.0232005	0.154415	-0.210253	0.0857699	0.0744247	0.0505366	0.103605	0.29833	0.104537	0.15036	0.150904	0.121314	0.110754	0.159926	0.207319	-0.204403	-0.105851	-0.109759	-0.0101482	-0.177382	0.15545	0.160232	0.167277	0.113899	0.13535	0.0420497	0.268327	0.0335347	-0.022156	0.135377	0.100594	0.0541259	-0.0815927	0.12762	0.159512	0.27062	-0.191668	0.2674	0.189494	-0.0938897	0.370838	-0.0843009	-0.0788955	0.0460308	0.172083	0.0617979	-0.21817	0.0448708	0.167665	0.224442	-0.200826	-0.0614806	-0.0287152	0.0688761	0.129697	0.00311383	0.248981	0.0880157	0.213624	-0.123412	-0.147181	-0.132725	-0.0325323	0.137625	0.135065	-0.0110273	-0.0393234	0.0784144	0.07437	0.0653085	0.0592667	0.0652172	-0.0726466	0.298224	-0.0105619	0.0701499	0.153076	-0.0722963	0.0698019	0.0386847	-0.0437561	-0.110655	0.204884	-0.0548497	-0.126362	-0.106979	0.0947248	-0.10381	0.0620545	0.0676093	0.00810594	-0.0660441	-0.0493203	-0.128174	0.0508287	-0.0077154	0.0981947	-0.197591	0.0444674	0.0691532	0.238483	0.101367	0.334412	-0.0214847	-0.298863	0.122649	-0.0169071	0.12176	0.136555	0.254215	0.229763	-0.109362	-0.0605294	0.107349	0.130334	-0.013003	0.122368	-0.0417168	-0.0270421	0.0362794	-0.0711452	0.106251	-0.116591	0.245655	0.0309872	0.114958	0.339221	0.191722	-0.149932	0.211553	0.221922	0.225014	0.0855288	0.24088	-0.0426498	0.0456817	0.27106	-0.120357	0.136342	0.168003	0.0892841	0.192541	-0.155148	0.420521	0.146486	-0.201917	0.0300687	-0.103548	-0.10615	0.212119	0.300386	0.188678	-0.198651	0.00493757	-0.0492345	0.210378	0.152592	0.136021	0.301839	0.036983	-0.0212312	0.120495	-0.206385	-0.0931292	0.0537356	-0.0721978	0.0230144	0.085082	-0.15742	0.123482	0.124748	0.121857	0.0785597	0.218071	-0.0886161	0.0603841	0.138306	0.251469	0.0612422	0.0582429	0.195906	0.168231	-0.167329	-0.0970153	-0.0906652	0.187587	0.046241	0.0195736	0.221866	0.0570679	0.0990596	0.315403	-0.314001	0.104925	0.100921	0.0980636	0.177115	-0.0595397	0.103294	0.133539	0.0825365	0.145003	0.156503	-0.176421	0.028177	0.0645842
TAD2A_HUMAN	0.0938765	0.173777	-0.0425684	0.110898	0.163645	-0.0363903	0.0837773	0.188242	-0.275689	-0.0745367	0.143355	0.037711	0.0433844	-0.0698774	-0.0629424	-0.296819	-0.231665	-0.0262322	-0.376005	-0.163674	0.0621427	-0.318518	0.143428	0.171112	-0.150463	-0.0781584	0.314851	-0.245985	0.0534984	0.0245119	-0.136867	-0.0321999	-0.124684	-0.224119	-0.363119	-0.316599	-0.319578	-0.0738696	0.0291777	-0.0065947	-0.0561622	-0.0292161	-0.136267	-0.446864	-0.10699	0.150114	-0.482308	-0.155662	-0.0124728	-0.160306	-0.529334	-0.143126	-0.0745236	0.0393965	0.153965	0.0109583	-0.325342	-0.055223	-0.160427	0.0277158	0.0020315	-0.0126244	0.0777326	0.167736	-0.00629715	-0.0747951	0.0937555	-0.284362	-0.347839	-0.0637311	-0.170129	0.0694591	0.221361	-0.467693	-0.171152	-0.340503	0.107659	-0.469867	-0.0372489	0.102013	0.149256	-0.200433	0.0100485	-0.0762509	-0.147086	-0.178868	-0.338322	-0.15294	-0.168725	0.0706677	0.105073	0.0675365	0.0278719	0.0733179	-0.0229117	-0.28362	-0.112794	0.305691	-0.2125	-0.395077	0.247392	0.0530437	-0.212991	-0.313442	-0.404535	0.0755977	-0.220332	0.140708	0.0497818	-0.366121	0.1176	-0.458786	0.133345	-0.456634	-0.0349708	-0.0263232	0.0276859	-0.0921539	-0.0144066	0.03483	0.231328	-0.0599298	0.03627	0.0281076	0.174944	-0.0969574	-0.101736	-0.238264	-0.271564	-0.283132	0.305767	0.0900715	0.0648433	0.135317	-0.229284	0.213705	-0.344142	-0.307713	0.0503014	0.0141908	0.041884	-0.188689	-0.0494702	-0.0744634	-0.233732	0.0421093	0.00955838	-0.188149	-0.54252	-0.0507087	-0.0254589	-0.150212	0.025351	0.0024024	-0.0734506	-0.0781678	-0.00311447	-0.401857	-0.421256	0.0867353	-0.228895	-0.31032	-0.0412934	0.123157	0.0114912	-0.409747	-0.316981	-0.358738	0.173703	-0.178283	-0.388732	-0.0918426	-0.325464	-0.307216	0.0907778	-0.00526045	-0.0422459	-0.0507383	-0.143417	-0.384859	-0.034502	-0.0280622	-0.0307421	-0.0257531	0.0784625	-0.0593011	0.0912736	-0.0319205	-0.0448078	0.0214655	0.268282	-0.252801	-0.48002	-0.00985732	-0.281926	-0.142441	-0.282521	-0.160749	-0.160986	0.0772285	0.0372418	-0.353422	-0.374966	-0.231287	-0.0996606	-0.117517	0.0809297	-0.023422	0.126318	-0.404715	-0.287116	-0.0922359	-0.464984	-0.306832	-0.378962	-0.315347	-0.0108281	0.045592	0.0226042	0.0392203	-0.0344056	-0.303157	-0.275143	-0.348373	0.0704577	0.0435159	0.0516462	-0.0148689	-0.0589767	0.131399	0.136804	0.00583465	-0.0114296	-0.0677264	-0.0839967	0.0513051	0.0660759	-0.184942	-0.17699	-0.218709	-0.361145	-0.0416685	0.00805422	-0.24164	-0.4656	-0.00560239	0.063555	-0.366624	-0.277294	-0.193639	0.232103	-0.107689	0.100781	-0.042447	-0.395674	-0.0063327	0.127329	-0.0497932	-0.264234	0.0504603	-0.00318982	-0.0256193	-0.350117	-0.023668	0.235324	-0.260096	-0.161343	-0.278484	-0.0752232	-0.249291	-0.239077	-0.422704	-0.38128	-0.243892	0.0682619	0.0577207	-0.334279	0.0774993	0.0757015	0.0969474	-0.209573	0.118154	-0.323999	-0.39028	0.161406	-0.407462	0.0957375	-0.218118	-0.0405794	0.17843	0.034034	-0.411216	-0.305002	-0.0850946	-0.406638	0.0343988	0.0915512	-0.0349311	-0.345134	-0.324941	-0.0230414	-0.34641	0.0859158	-0.131108	0.209623	-0.00567182	0.0333343	-0.0536237	0.026572	0.062261	-0.494199	-0.0342427	0.213169	-0.00331384	0.121821	-0.0389504	-0.0618176	0.28698	0.171015	0.174107	0.193961	-0.0706951	-0.438753	-0.136299	-0.0845475	-0.0478648	-0.0865746	-0.580059	-0.172828	0.0237854	-0.168051	0.202781	-0.29389	0.117398	-0.239216	-0.221377	0.0387996	-0.427858	-0.260238	-0.418266	-0.137801	-0.269818	-0.314064	0.296044	-0.473588	0.0251025	0.118739	-0.412167	0.0399628	-0.168869	0.0767302	0.0624102	0.036231	0.108854	-0.154458	0.0443997	0.0566103	-0.366446	-0.263923	0.0445373	0.131846	0.0316782	0.0606623	0.0415789	0.227434	0.154012	0.00664965	-0.136257	-0.0659163	-0.000594934	0.0229552	0.0493139	0.0651642	-0.102694	-0.316765	0.191192	-0.127379	-0.00522385	-0.190868	-0.0109191	0.0633933	0.218646	-0.242845	0.0311833	-0.26739	-0.25853	-0.246123	0.0113959	-0.304951	-0.0237259	0.0153801	0.0888926	0.133996	-0.0872775
SRS10_HUMAN	0.363366	0.985056	-0.0504647	0.581878	-0.137651	0.386943	-0.294386	0.275336	-0.116828	0.367792	-0.0538896	-0.0674658	0.192204	0.923129	0.517697	0.0701263	-0.0494251	-0.181512	0.0864144	0.0371236	-0.0739055	-0.367485	-0.248261	-0.468537	0.0801573	-0.204041	0.10022	0.227055	0.18817	0.215258	-0.0039722	0.024365	-0.165047	-0.0506114	-0.143389	-0.168537	-0.157666	-0.0991074	-0.115091	0.31322	-0.0943392	0.308754	-0.408351	0.14697	1.0088	-0.108245	-0.172327	-0.366701	0.620932	-0.124493	-0.0863388	-0.00999227	0.0723177	0.562355	0.063298	0.581911	0.31128	0.378731	-0.0126049	0.256216	0.182805	0.215876	0.0970743	0.896783	-0.0288947	-0.0461237	-0.0904667	-0.100806	-0.127861	-0.224759	-0.0891837	-0.0472573	0.24161	0.0612809	-0.150468	0.628224	-0.0456276	-0.0407383	-0.233021	-0.0512736	0.148655	0.296985	-0.189334	-0.108173	0.485718	0.0552711	0.433383	0.0268847	-0.158666	-0.273686	0.0396866	0.182698	0.489101	0.357533	0.0604953	0.318597	0.503059	-0.0444868	-0.699003	-0.0637805	-0.0389465	-0.0280826	0.0924993	0.103561	0.080954	0.214472	-0.112385	0.377995	0.0512484	-0.251668	0.109715	0.143973	0.603485	0.107643	0.116826	-0.0412289	-0.141981	0.116959	0.00302082	-0.122241	0.835706	0.7112	-0.120801	-0.128963	0.150564	-0.17608	0.301328	0.295164	0.050771	0.264728	-0.204698	0.254035	-0.0237412	-0.0840224	0.375193	-0.0526252	0.00341482	-0.367078	-0.214819	0.0129477	-0.18947	0.814517	-0.176976	0.0839487	-0.16194	-0.281996	0.782212	-0.241745	0.0972674	0.00733894	-0.167493	1.3672	-0.203831	-0.128207	-0.150235	0.0395739	-0.00174503	0.201474	0.413001	-0.168967	0.0489597	-0.120647	-0.0890516	-0.174304	0.209733	-0.0406967	-0.155774	0.271142	0.229416	-0.0244457	0.204698	0.535734	-0.214332	-0.184851	0.121464	0.466096	-0.00760296	-0.0160954	0.11597	0.0117674	0.979069	-0.179028	-0.30937	0.177775	-0.0976167	-0.0113853	0.231404	0.534671	0.919971	-0.239339	0.101886	-0.289682	0.161743	0.172056	0.172111	-0.268045	0.254928	0.6548	-0.0744519	-0.0746146	-0.114601	0.0930476	-0.127492	0.290256	-0.0395171	0.119096	0.0716109	-0.144194	0.00185522	0.26388	-0.326889	0.00506163	-0.22185	-0.234061	-0.0643085	-0.00728236	-0.120878	-0.342028	-0.174647	0.0101135	-0.26513	0.147486	0.151996	-0.0787358	0.0350686	0.146644	-0.330316	-0.09245	-0.100897	0.352421	0.085621	-0.122487	0.0665526	-0.0880871	-0.159655	-0.00510103	-0.0576729	-0.162903	-0.0674872	-0.24441	-0.271218	-0.225166	-0.0159848	0.20853	0.248552	0.0390147	0.00372438	-0.022192	0.084455	0.107527	-0.0517486	0.685265	-0.228601	-0.0868827	-0.378776	-0.200157	-0.293487	0.187647	0.171982	-0.139922	-0.134041	-0.360084	0.181065	0.0131688	0.079289	0.247782	0.340437	0.460874	-0.153178	-0.220748	-0.16857	0.0971638	0.0271775	0.216536	0.131305	0.0319282	-0.311878	-0.344771	0.350539	0.13694	0.270022	0.864788	0.234457	0.0283369	-0.0679682	0.165997	0.247497	0.11322	-0.334242	-0.335576	-0.265904	0.208599	0.0312099	0.0294883	-0.425783	-0.344721	0.0471495	0.34845	-0.278787	-0.218817	-0.148911	-0.014517	-0.124601	0.13698	0.208498	0.0581547	0.197065	0.17901	-0.0183106	0.483516	0.0034364	-0.210204	-0.563036	-0.119606	0.187486	0.397998	0.532015	0.36067	0.27257	0.327112	0.63365	-0.167317	-0.143998	-0.322305	-0.269395	0.0258312	0.0169151	-0.004719	0.150823	0.1847	-0.202827	0.278952	-0.157798	0.603044	0.0134222	0.23777	-0.110392	0.366043	-0.231112	0.0187594	0.266627	0.746881	0.165579	0.298739	0.237751	0.313039	-0.0471081	0.294981	-0.132695	-0.789916	0.0796915	0.51956	0.121259	-0.199728	0.197344	-0.330726	-0.187236	0.0360779	0.0373445	0.100996	0.0407931	-0.191924	0.464468	0.170721	-0.264338	0.00960304	-0.317372	-0.314685	-0.40556	-0.0168576	-0.269964	-0.477969	-0.283258	-0.21663	-0.388224	0.223742	-0.20329	0.117492	0.132978	-0.2238	-0.320496	0.362451	0.285165	-0.453949	-0.632322	0.24078	-0.294901	-0.600083	0.348262	-0.284244	-0.272743	0.0639765	-0.0976675	-0.257106
BAF_HUMAN	-0.626604	-0.623376	-0.392604	-0.452985	-0.447698	0.589534	-0.327195	-0.645498	-0.421685	0.357628	-0.178167	-0.621877	-0.417495	-0.680086	-0.120078	-0.871635	0.183543	0.0800234	-0.614629	-0.270607	0.125768	0.315	-0.48429	-0.0216295	-0.107006	-0.126801	0.61202	0.537299	0.299047	0.525502	0.634891	-0.765936	-0.10211	0.124369	0.764035	-0.279989	-0.559977	-0.0703766	-0.768845	-0.500438	0.64904	-0.322142	0.306216	-1.01691	0.249496	0.576007	-0.290207	-0.553598	-0.489088	0.469815	0.0149638	-0.288299	1.04725	0.286498	0.388934	0.353484	-0.0666998	-0.191725	-0.513933	-0.742747	-0.366487	0.442365	0.55068	0.114548	0.0718824	-0.0441475	0.134043	-0.370121	0.540234	0.345603	-0.26722	-0.0117937	-0.529198	-0.476494	-0.20915	0.955816	0.201248	0.034081	-0.136293	-0.0940478	-0.212729	0.181896	-0.196378	-0.65281	-0.468599	-0.306999	0.693477	-0.0930304	0.925102	-0.554412	0.336435	0.334257	0.311065	0.72399	0.435979	0.379955	-0.009635	-0.861658	0.195811	-0.308991	0.828681	-0.320476	-0.496851	-0.432263	-0.369072	-0.113256	0.366883	0.285103	-0.068569	0.184502	0.385751	0.251412	-0.588357	0.0983404	0.107524	-0.114422	0.728534	-0.507114	-0.303308	0.099222	0.661995	-0.539989	-0.0818447	-0.326456	-0.129876	0.333768	-0.172783	-0.496284	0.14738	-0.135064	-0.756402	0.337328	-0.188101	0.0387975	1.03912	-0.337587	0.383837	-0.627375	0.632191	-0.345981	-0.578336	-0.0584897	-0.317119	-0.336577	-0.0604856	-0.327029	0.293436	0.175081	-0.337203	-0.289404	0.920534	0.188101	0.355691	0.00827864	0.51496	-0.0435129	-0.0514402	0.0281755	0.207497	0.504671	-0.0245876	-0.637087	0.382353	-0.140743	0.467854	0.46255	-0.343422	-0.234294	0.458404	0.175243	-0.257085	0.158075	-0.425304	-0.608403	1.17468	-0.0952868	-0.351529	-0.360021	0.72309	-0.886139	0.114342	-0.142801	0.509685	0.109588	0.537828	0.325401	0.602608	-0.10036	-0.30698	-0.481637	-0.287225	-0.569089	0.160449	1.03388	-0.420759	-0.224479	-0.120972	-0.587433	-0.209376	-0.00226333	-0.407817	-0.353585	0.0117594	0.279965	0.679263	-0.0585056	-0.128432	0.201895	0.392765	0.0329521	-0.0466614	-0.0217313	-0.982346	0.130959	-0.176724	-0.707092	0.271152	0.375675	0.543166	-0.368823	-0.137579	0.205788	-0.473335	0.0768045	0.0564287	-0.182203	0.252085	-0.818934	-0.431568	0.364431	-0.0707678	0.399115	-0.557514	0.370581	0.48346	-0.144294	-0.0969728	-0.106695	-0.268965	-0.254082	-0.145227	0.578278	-0.0476852	0.748102	-0.554414	-0.26273	0.652238	0.726714	-0.220593	-0.0446857	0.285677	-0.356084	-0.208276	0.0345138	-0.148271	-0.48962	-0.303379	0.789797	-0.152037	-0.187305	0.0635825	-0.263797	0.15381	-0.594799	-0.440499	0.0223282	0.748372	0.000264705	0.446594	-0.573356	-0.80471	-0.246116	-0.666427	0.141191	0.162716	0.330424	-0.307776	-0.457347	-0.0501106	-0.245447	0.0967798	1.01657	0.239592	-0.151543	-0.74661	-0.0627321	0.095929	0.496248	-0.443007	-0.317661	-0.501563	-0.813131	0.324371	0.300169	0.341941	-0.732382	-0.341063	-0.392162	0.281808	-0.566351	-0.143623	-0.319688	-0.491442	0.210219	-0.0787586	0.0721228	-0.0593772	0.451841	0.184916	0.764872	-0.847002	-0.256031	-0.588932	0.248091	-0.237438	-0.246631	0.57065	-0.439476	0.305498	0.294714	-0.215228	-0.660081	-0.337994	0.22069	-0.212974	-0.296882	0.290597	-0.0126655	-0.113937	1.02628	0.334754	0.0085609	-0.636289	0.420884	-0.547461	0.0633594	0.66408	-0.538639	0.380651	-0.158414	0.211985	0.268467	0.425404	0.772874	-0.0191257	-0.288237	0.0571664	0.216995	0.228015	0.27537	0.311978	0.379999	0.0959832	-0.354005	0.718391	-0.108356	-0.096145	0.357355	-0.479978	-0.198404	0.0730719	-0.531623	-0.678928	0.0819531	0.401456	-0.0241824	-0.336944	-0.226799	-0.151148	-0.757358	-0.301657	0.257833	0.27167	-0.476048	-0.49005	0.568102	0.0448745	-0.243385	-0.307028	-0.606716	-0.0640107	0.0448378	-0.152555	-0.547777	-0.694305	-0.0584921	0.204768	-0.3702	-0.109284	-0.306459	-0.63336	0.448177	0.0683906	0.689251
SF3B1_HUMAN	-0.245337	0.246704	0.334725	-0.400486	-0.371189	0.33497	0.34216	-0.0819698	0.168423	0.0161351	-0.188414	0.160815	0.25134	-0.108117	0.326432	0.100649	-0.0157054	-0.348791	0.00215663	0.238916	-0.221953	0.18989	-0.105393	0.120218	-0.0696555	-0.276743	-0.314911	0.244014	-0.172755	0.232216	-0.123235	0.0904161	-0.666954	-0.171804	-0.0797524	-0.22015	-0.266093	-0.112336	-0.0868776	-0.622622	0.219962	-0.150425	0.372332	0.0262351	-0.191099	0.13274	-0.22528	0.386695	0.128709	-0.405713	-0.347902	0.105278	-0.184228	-0.224934	-0.119122	-0.16793	0.00305262	-0.138101	-0.241102	0.0592819	-0.186926	0.263442	0.231859	-0.126047	0.177921	-0.0505524	0.424443	-0.533693	-0.0526807	0.129823	0.10749	-0.373187	-0.132048	-0.109882	-0.0163193	0.178293	-0.206667	-0.1503	-0.224733	0.0253335	-0.067171	-0.120663	-0.0473681	0.64586	0.312804	0.0311961	0.0661526	-0.198815	-0.178101	-0.281275	-0.0527827	0.126857	0.222763	0.0912628	0.159684	0.196626	0.0554217	-0.0977911	-0.00571833	-0.188758	0.206329	-0.00488918	0.397633	0.258227	-0.0975314	0.103603	0.0395448	0.0339593	0.0800176	-0.43923	0.473785	-0.029809	0.0281383	-0.341297	-0.29357	-0.337704	0.151357	0.117646	-0.0762338	-0.203208	-0.213227	-0.0491599	0.41036	-0.458479	0.236311	0.059074	-0.130687	0.301473	-0.082792	0.129837	-0.342394	-0.179794	0.0886667	0.0500883	-0.284819	0.279071	0.134169	-0.308411	-0.310427	0.236074	-0.29609	-0.225354	0.322116	-0.237133	0.47335	-0.0847662	-0.43513	0.00919405	0.246167	-0.287497	0.24289	-0.159975	0.240143	0.122375	-0.283673	0.0202122	-0.296318	-0.0604369	-0.0798358	-0.295724	-0.0612624	0.403843	0.059038	-0.0748554	-0.243638	-0.112036	0.0456164	-0.246673	0.233657	-0.0055154	-0.110747	-0.0976467	0.0169066	0.127148	-0.529164	0.0571376	-0.0793543	-0.11888	-0.256216	-0.120368	0.186146	0.176987	-0.0425039	-0.105965	0.248046	0.259575	0.288339	0.332472	0.202107	0.164703	0.0668644	-0.175863	-0.0110999	-0.0262963	0.117105	0.10406	0.138777	0.259613	-0.0832603	0.440824	-0.158382	-0.124271	0.166893	0.196821	0.189142	0.103213	0.223466	0.41278	0.023664	-0.556689	-0.165521	-0.0826367	0.46444	0.0380453	0.426069	0.257273	0.129847	0.133814	0.0760784	-0.218428	0.264309	0.160854	0.19589	-0.488537	0.158566	0.00846432	0.1637	0.0320013	-0.184745	-0.0436826	0.116873	-0.176375	-0.0761613	-0.25425	-0.423924	0.168699	-0.00460051	0.0559855	0.013244	-0.299691	0.240819	0.0406547	0.398928	0.00883082	-0.209734	-0.414824	0.178065	-0.0567496	-0.217578	0.043677	0.00194372	-0.359718	-0.348142	-0.000678793	-0.636414	0.230422	-0.168795	-0.221201	-0.242818	-0.221293	0.332841	-0.143001	-0.444106	0.0760801	-0.138651	0.0470801	-0.157784	-0.0233912	0.162639	0.241902	0.247093	0.177502	0.297586	-0.273418	-0.228373	0.407596	-0.0306223	-0.476284	0.433442	0.0718814	0.141038	0.288639	-0.101242	-0.101102	-0.0798675	0.167358	0.075212	0.0850412	-0.0496657	0.00822814	-0.371774	0.0360708	0.0108474	0.0318574	-0.16829	-0.00784443	-0.00386831	0.146194	-0.13726	-0.366712	-0.154427	-0.239132	0.0241556	-0.0112888	-0.106226	0.0155177	0.0344817	0.206193	0.374276	-0.105411	0.219627	-0.118748	0.199908	-0.00859095	0.122636	0.0776223	0.439633	0.203345	0.0201675	-0.122622	-0.11077	0.028938	0.161724	0.418348	0.158693	-0.0523171	0.118987	-0.280491	0.0797611	0.081997	0.145343	0.300868	-0.298854	-0.114369	0.334725	-0.0317341	0.0327216	-0.145217	0.159258	0.100469	0.180176	-0.378566	-0.213816	0.304712	-0.198659	-0.199461	-0.37469	0.0407151	-0.212369	-0.291421	-0.32998	-0.398722	-0.214028	0.154449	-0.143291	0.225688	0.237898	-0.00306133	0.243619	-0.111612	-0.264163	0.228218	-0.0423946	-0.00243172	-0.139485	-0.492073	0.197811	0.23259	0.0193398	-0.209195	0.00650164	-0.225061	-0.259932	0.321361	-0.453614	-0.0108517	0.196731	0.0593722	-0.118174	0.13626	0.0740055	-0.227633	0.499555	-0.290993	-0.205513	-0.159916	-0.246063	0.143653	-0.176924	-0.140364	0.0295942	-0.373969	-0.515486	-0.0620737
CSDE1_HUMAN	0.206632	0.248792	0.16052	0.156338	0.21489	-0.293404	0.552976	-0.146274	-0.113159	0.0248684	-0.357141	0.453357	0.30794	-0.0202669	0.324661	0.133338	-0.0319188	0.249595	0.202843	0.519911	-0.113887	0.454134	0.065599	0.0789496	0.272712	0.150884	0.269533	0.293902	0.130649	0.364101	-0.0856315	0.158009	-0.10049	0.0595753	0.516277	-0.158907	0.19713	0.0908025	0.279269	0.150278	0.20963	0.0341312	0.15705	-0.416228	0.129078	0.0624364	-0.187961	0.496289	-0.324478	0.0694154	0.109884	0.249225	-0.0366619	-0.213151	0.117067	0.183823	-0.0377003	0.192828	0.181721	0.136299	0.411899	0.0959593	0.36566	0.19924	0.156575	0.340287	0.508502	0.0290476	0.269935	0.180237	0.150038	0.368177	0.0316458	0.410745	0.1632	-0.0476809	0.368276	0.390927	-0.0473229	0.125812	0.502917	0.215959	0.229908	0.30788	0.0985288	0.417745	-0.23872	-0.130693	-0.34187	-0.12223	0.0670702	0.0611048	0.358751	0.407986	0.111845	0.136914	-0.254405	0.371862	0.421361	0.0822307	0.439974	0.450838	-0.0948687	-0.296379	-0.0136542	0.284015	0.415871	-0.0224598	-0.324388	-0.00276122	0.389342	0.288886	-0.200176	0.260277	0.444453	-0.0984017	-0.339843	0.0874417	0.0703277	0.27214	0.602959	0.0602141	0.0521057	-0.00632096	0.216855	0.181873	0.129866	0.0392746	-0.00912226	-0.0416913	-0.106115	-0.119968	-0.174542	-0.26346	0.233036	0.201728	-0.0754459	0.0463381	0.303936	-0.179675	0.197809	0.122168	0.144805	0.110928	0.12071	0.120475	0.476321	-0.183765	-0.00907472	0.277257	0.470029	-0.167462	0.18018	-0.0032175	0.0599556	-0.00718414	-0.0151114	-0.106109	0.207309	-0.314183	-0.350535	0.209089	0.214918	0.134512	0.1946	-0.0180873	0.0769202	-0.0544901	0.0139001	0.204783	0.0398257	0.174294	0.113733	0.181352	0.0715233	0.13827	-0.0631189	0.076703	-0.061585	0.372219	-0.0556876	-0.167091	-0.0755568	-0.0469388	-0.354329	-0.310896	0.18812	0.0566574	-0.00286026	0.00428321	0.299933	0.0482778	0.0707322	0.369659	-0.000585833	0.327439	0.158286	0.193202	-0.316455	-0.40188	0.16001	0.406608	0.115679	0.0357769	-0.0764026	0.143229	0.173596	-0.355056	0.200205	0.224586	0.148196	-0.0377783	0.148894	0.179686	0.411964	-0.146833	-0.00492636	0.390985	0.269203	0.297614	0.0519542	-0.0221923	-0.316397	-0.213058	0.0797144	0.394862	0.0367113	0.35854	0.195754	-0.283729	0.290588	0.112789	-0.453715	0.108934	-0.128892	0.180044	-0.508409	-0.126154	0.0975608	0.364902	-0.0408645	-0.388866	-0.316414	0.245515	-0.0834412	0.0136207	0.372189	-0.531732	0.0424113	-0.158816	0.176747	0.249501	-0.486119	-0.103417	0.0674312	0.0312682	-0.291111	-0.0767832	-0.145745	-0.148376	0.359568	0.46959	0.409358	-0.140151	0.140829	-0.181118	-0.167914	0.0947978	0.309354	0.275928	0.228504	0.40484	0.144804	0.369315	0.170704	0.324219	-0.0702714	-0.375694	0.152345	-0.266372	-0.0488482	0.0480171	-0.10826	0.00805157	0.149029	-0.173169	0.192529	-0.0894803	-0.324869	0.191349	-0.0735714	0.392987	-4.63e-05	0.352604	0.36963	0.0603256	-0.119898	-0.291714	-0.0458269	0.136412	-0.277471	0.150198	0.151071	0.175975	0.313431	0.20764	-0.00599529	0.358069	0.295771	0.105377	0.168672	0.00776616	0.203374	0.382349	-0.347635	0.0716143	0.320886	0.284	-0.00352085	0.230883	0.317584	0.192487	0.491814	-0.191892	0.118572	-0.14201	0.0870158	0.298706	-0.0171746	0.109748	0.111591	0.257817	0.223075	0.327378	-0.0790059	-0.0822801	0.0218172	-0.0615447	-0.0249476	0.269473	0.127831	0.012147	0.39313	0.399789	0.0493155	0.497453	0.234465	0.179157	0.053753	0.363584	0.177634	-0.393208	-0.0411207	-0.205506	-0.205862	0.251919	-0.313005	0.341227	-0.33717	-0.04546	0.201498	-0.0197226	0.17287	0.44122	-0.204857	-0.292397	-0.12817	0.435797	-0.144507	-0.035004	0.248367	0.148729	0.487288	0.0423438	0.195531	-0.222664	0.162036	0.100932	0.0873324	0.495029	-0.0474641	-0.367235	0.345296	-0.0846053	0.329696	-0.203958	0.0144438	0.136069	-0.0904867	0.160186	0.400144	0.112119	-0.548603	0.326092
LRP6_HUMAN	0.447973	0.492532	0.0765056	0.194556	0.000771448	0.0393988	0.382405	0.11094	0.180759	0.0347752	0.298544	0.0321479	0.375994	-0.113495	0.402731	0.202146	0.229776	0.251429	0.101067	0.091574	0.0862195	0.0142662	0.0770358	0.0615215	0.113673	0.135029	0.126788	0.172632	0.189821	0.160835	-0.00576957	-0.0456283	-0.0176969	0.176189	0.179682	0.194714	0.191734	0.122415	0.147874	-0.0762582	-0.0681549	-0.0360897	0.0987318	0.221377	-0.0800516	0.18031	0.273109	-0.0161572	0.2635	0.0427593	0.265966	0.256061	0.260973	0.00249467	-0.00637333	-0.0259435	0.62388	0.0237161	0.260845	0.068429	0.0427447	0.0280888	-0.00349452	0.0716051	0.0278255	-0.174603	-0.181607	0.193993	0.158216	0.156977	0.185162	0.175679	0.190224	0.253529	0.247742	0.281457	0.311471	0.31636	0.322091	0.305825	0.232695	0.244568	0.25768	0.211304	0.294479	0.323084	-0.0620402	0.0515288	0.0258403	0.0599919	-0.062982	-0.044436	-0.0574779	0.0947617	0.0849551	0.0764355	0.354703	0.366497	0.344004	0.10861	0.115087	0.125951	0.187667	0.198729	0.0395061	0.0520652	-0.209278	0.0511263	0.123408	0.216364	0.138164	0.453223	-0.0439321	0.17394	0.482182	0.223943	-0.140707	0.252546	0.142835	0.12641	-0.127479	0.135958	0.12785	0.119687	-0.0844381	-0.0419308	0.028093	0.255249	0.265781	0.254213	-0.309371	0.335107	0.351161	0.347435	0.237034	0.300791	0.312285	0.182456	0.349065	0.375569	0.164067	0.154463	0.176562	0.142685	0.100481	0.152232	-0.107843	-0.0563375	0.0548633	-0.00910895	-0.023366	-0.225113	0.209298	0.22276	-0.0284281	0.00710949	-0.000817781	-0.0115337	-0.0309326	-0.0284359	-0.0123593	0.221973	0.186099	0.223691	0.098872	0.0947363	0.0444961	0.0298648	0.043648	0.481315	0.318587	0.418501	0.262224	0.250589	0.163326	0.181214	0.198095	0.189603	0.257638	0.237689	-0.169498	-0.115098	0.12634	0.224254	0.214956	-0.0396812	0.357382	-0.0244326	0.00381089	0.177829	0.167939	0.255353	0.203623	0.233387	0.281337	0.310388	0.290633	0.174965	0.175508	0.175346	0.135359	0.0142484	0.0558308	-0.0195776	-0.0222929	0.153366	0.143599	0.160005	0.146506	0.151288	0.158333	0.289853	0.311304	0.374272	0.352401	0.365757	0.00996438	-0.00902143	-0.043804	-0.0153932	0.0440798	0.281887	0.286397	0.134129	0.0452977	0.489156	0.132891	0.0627962	-0.00556081	0.00867317	0.0140785	0.0244078	0.487996	0.500309	-0.0217298	-0.0275295	-0.0127588	-0.0686878	-0.138188	-0.123304	0.1909	0.21229	-0.093493	0.219299	-0.00431765	-0.00425227	0.297278	0.119863	0.424392	0.438849	0.114203	0.106742	0.102678	0.0601368	0.389959	-0.121447	-0.125491	0.39237	0.354279	0.37021	0.252582	0.230152	0.22895	0.446933	0.460894	0.438593	0.439745	0.232602	0.384259	-0.113723	0.238695	0.24345	0.158736	0.152384	0.158957	0.233732	0.258245	0.2638	-0.119406	0.319415	-0.124074	0.350817	0.196397	0.360111	0.371183	0.284691	0.257871	0.254476	0.209531	0.0749606	0.105863	0.306653	0.288203	0.302439	0.31123	0.320004	0.32398	0.108486	0.105151	0.125344	0.129869	0.482149	0.282276	-0.0783209	0.466067	0.290807	0.283	0.270517	0.123185	0.0708912	0.222148	0.0898357	0.102904	0.312249	0.124107	0.0783189	0.0510544	0.351963	0.42719	0.141515	0.286433	0.284809	0.393319	0.402447	0.421335	0.155856	0.177132	0.42033	0.152495	-0.140103	-0.0669246	0.170103	0.296601	0.246606	0.285795	0.220113	0.227958	0.277361	0.0826655	0.0844783	0.0537023	0.0452655	0.0610767	0.0677355	0.371167	0.230544	0.393957	0.0548735	0.534657	0.275724	0.297422	0.129012	0.268699	0.405634	0.575269	0.0387604	0.346337	0.0890604	0.0903269	0.425028	0.0684869	0.250921	0.0456808	-0.0527387	0.0704941	0.0953833	-0.147713	0.00863303	-0.00866515	0.331994	-0.169194	-0.00943021	-0.0452195	0.285679	0.351413	0.324745	0.360845	0.329097	0.355563	0.42201	-0.361707	0.0433736	0.0202683	0.106385	0.146609	0.462156	-0.0398552	0.497482	0.0033423	0.384261	0.395762	0.370587	0.171091	0.146145
MYCB2_HUMAN	0.0822901	0.096833	0.0287761	0.392674	0.1822	0.322174	0.375166	-0.1911	0.0626873	-0.124699	0.108027	-0.107371	0.284844	0.165745	0.256562	-0.0596349	0.110757	0.391698	-0.0316678	0.232016	0.0521929	0.319458	0.00617769	0.151732	-0.0634854	0.168372	0.25349	0.117168	0.238217	-0.00860429	-0.092311	0.104909	-0.212076	-0.056257	0.0842435	-0.0377322	0.160407	0.0282089	0.0536675	-0.00905479	0.0344557	-0.0316762	0.00615313	0.199897	-0.125519	-0.0104341	0.0322209	0.267144	0.0208916	0.0232029	0.0374684	0.00101989	0.146238	0.266758	0.028493	-0.213361	0.238956	-0.020008	-0.0589113	0.161915	0.191677	-0.214669	0.0744168	0.439585	0.0250009	0.148476	-0.0693791	-0.215429	-0.249602	0.0761007	0.185782	0.197058	-0.0592036	-0.00767693	-0.0339162	0.183571	0.123227	0.269152	-0.0325648	0.117581	0.0377287	0.0496015	0.062713	0.0163373	0.183184	0.0733952	-0.016827	0.0524278	-0.000481282	0.0336703	0.155068	0.194968	0.181926	0.161913	0.0428642	0.226891	0.212873	-0.217744	0.130599	-0.000791395	0.00568548	0.126834	0.322587	0.333649	0.179784	0.173367	0.0188229	0.0399402	-0.195094	-0.179703	0.0220213	0.21186	0.0477729	0.278185	0.105846	0.340179	0.324502	0.389828	0.0771732	0.0257587	0.015739	0.0353071	0.0271987	0.0190362	0.0115233	0.0272828	0.115564	0.0733962	0.083929	-0.0168112	0.0583939	-0.0622991	0.101445	0.219496	0.272517	0.20832	0.0422794	0.190931	0.190562	0.217066	0.118493	-0.0136754	0.00842336	-0.0254538	-0.0156713	-0.0159063	0.00580988	0.14626	0.0274613	0.00352295	-0.036726	-0.103067	0.135958	0.0854739	0.0414759	0.346913	0.171109	0.0652645	0.139878	-0.0803508	0.064439	0.207311	0.130314	0.0945854	0.0379508	0.364595	0.0385712	0.0683797	0.0505728	-0.106881	-0.027682	0.0038645	0.0954049	0.0817351	0.0890925	0.106981	0.163686	0.155194	-0.0697888	-0.0319893	0.191538	0.197977	-0.0698307	0.200287	0.314368	0.0759267	0.141247	-0.0162801	0.00850044	0.0824454	0.0725561	-0.230029	0.182806	0.0879496	-0.0721867	0.169439	0.0594386	0.291025	0.0664581	0.0662955	0.0263088	0.00976215	-0.0433995	0.249358	0.131242	-0.00225116	-0.084367	0.178213	0.0101035	-0.0782133	0.248891	-0.179472	-0.01999	-0.119305	0.106819	0.120175	0.265638	0.00829086	0.117426	0.19173	0.10009	-0.0733121	0.0555174	0.0171296	0.120963	0.288732	0.0800393	0.00053718	-0.0688405	0.144855	-0.0492012	0.194754	0.127	-0.0623947	0.0725759	0.416579	0.38407	0.180318	-0.0281538	-0.201223	0.138176	0.135385	0.199088	-0.0372526	0.438888	0.0766766	0.0431839	0.0765034	0.482833	0.224505	0.0493662	0.175459	0.172898	0.263438	0.164347	0.13902	0.0421028	0.238373	0.173801	-0.0474964	0.100439	0.439953	-0.0869912	0.0925918	-0.0530568	0.199186	-0.159024	0.152538	0.127634	0.334625	-0.0473065	-0.00571154	0.0661056	0.0128981	-0.0337442	-0.123359	0.179556	0.168377	-0.0400188	0.324244	-0.0626366	0.218778	0.218481	0.244985	0.306398	-0.044041	-0.0932279	0.149155	0.346336	-0.193985	0.323482	-0.203957	0.0273712	0.110569	0.20124	-0.0589956	0.0305034	-0.0262771	-0.0296117	0.263931	0.165298	0.146559	0.272667	-0.116719	0.3097	-0.237178	0.221363	0.120156	0.0067421	0.119177	-0.00807537	-0.197645	0.127954	0.28405	0.0726811	-0.0336614	-0.0609259	0.0596217	0.137894	-0.161104	0.00904421	0.171374	0.206811	0.197986	0.263281	0.176189	0.364607	0.0204319	0.177048	0.197464	0.130352	0.337965	0.179482	-0.121705	0.102698	0.293614	-0.377996	-0.0365144	-0.208091	0.102673	-0.0244587	0.137694	-0.0229898	-0.0285525	-0.0495061	0.000394466	0.230023	0.171401	0.354445	0.298901	0.265402	0.197078	0.323306	-0.13605	0.0571214	0.0262338	0.322281	0.0200201	-0.0645998	0.347498	-0.00864082	-0.0711009	-0.0696689	0.155861	-0.16945	0.0485459	0.244703	0.125653	0.231167	-0.0233057	0.427442	-0.0533336	0.175566	0.363119	-0.132848	-0.0347269	0.194009	-0.0830639	0.188727	0.326068	0.186689	0.187584	0.0177395	0.356463	0.438007	0.331269	0.284721	0.316074	-0.0692591	0.0362294	0.0477303	0.0225548	-0.0635169	-0.0884629
LYPA1_HUMAN	0.589855	-0.205074	0.0771626	-0.375443	-0.246756	0.0396372	-0.117601	-0.170119	-0.339865	-0.292964	-0.117202	0.341959	-0.321751	-0.206589	0.0636565	0.190484	-0.274547	0.19928	-0.172317	0.255102	0.262842	0.133594	0.298195	0.381887	0.0448247	-0.162812	0.0831408	0.0596082	-0.172693	0.0202969	-0.291382	0.208199	0.0780514	0.280722	0.116444	0.118273	0.180019	-0.0656512	-0.0401925	0.449812	-0.264971	-0.121221	0.464352	0.0346064	-0.140395	-0.0120078	0.0522988	0.420015	0.218128	0.323953	-0.111122	0.223585	0.383965	0.0608955	-0.0344406	0.146044	0.297057	0.294815	0.260083	0.216555	0.498635	-0.0151827	-0.00250687	-0.0195547	0.311524	0.553164	-0.0572224	-0.137667	0.160177	0.0590808	0.181788	-0.0542813	0.297333	0.288639	0.410426	0.220255	0.0120472	0.0754519	0.227954	-0.0301936	0.0865774	0.226122	0.340653	0.385725	-0.126399	-0.140097	0.504925	0.294714	-0.480039	-0.210515	-0.636543	-0.145228	-0.0123404	-0.320761	0.134289	-0.170644	-0.119648	-0.396488	0.139986	0.219029	-0.281989	0.000806378	0.0447619	0.154217	0.108388	-0.165646	0.0909196	-0.132475	-0.145228	0.551568	-0.345389	-0.281939	0.152175	-0.243197	-0.0947836	0.000606615	0.174662	0.13597	0.286347	0.264195	0.40468	0.211067	-0.0485965	0.194796	0.0040581	0.0475215	-0.438889	-0.166203	-0.068801	0.131188	-0.188298	0.0378242	-0.211634	-0.0151756	0.146934	0.179572	0.298631	0.100121	-0.145996	-0.0495078	-0.474044	0.139333	0.210784	0.176907	0.434947	0.410685	0.368877	0.323459	0.0112489	0.215327	0.0149479	0.344416	0.41387	-0.145285	0.392245	-0.194773	0.559302	-0.132824	0.328906	-0.0795009	0.252831	-0.0128218	0.506097	0.270513	-0.520851	0.119395	-0.169497	0.0240271	0.0448226	0.243891	-0.21311	-0.189862	0.1094	0.43689	0.241626	0.210681	0.146823	0.267903	0.434151	0.254894	0.195862	-0.0939139	-0.200504	0.317529	-0.244509	0.0113187	0.315282	0.403525	0.214777	-0.243396	0.112834	0.363359	-0.386028	0.0310626	0.0917111	-0.0772841	0.109149	0.323455	0.302327	-0.0605467	0.382521	0.234414	0.274055	-0.134989	0.225051	0.209338	0.172369	0.0374075	0.168551	-0.328559	-0.321515	0.148433	-0.418222	-0.11288	0.0935528	0.17869	-0.260829	0.462866	0.11646	0.233123	-0.145298	0.10903	0.0180682	0.41754	0.0988686	0.414209	-0.194599	0.603905	0.177598	-0.317398	0.566854	-0.160499	0.0952183	-0.153266	0.0804941	0.095467	-0.400319	0.253154	-0.241842	0.0706102	0.116869	0.249857	-0.538316	0.00357787	-0.39915	-0.261674	-0.179686	-0.402122	0.251425	0.418095	0.361462	0.671028	0.103402	-0.0285813	-0.0712419	0.264151	0.129248	0.393173	-0.404305	0.0723529	-0.0672711	-0.119376	-0.163675	0.126363	-0.028781	-0.193735	-0.192583	-0.456666	0.149451	0.242752	-0.205604	0.376238	-0.242006	-0.164995	0.229676	0.0722445	-0.192986	-0.133564	-0.182491	0.290932	0.0584099	-0.459536	0.0606998	0.0051998	0.224057	-0.0503206	0.132567	0.107348	-0.547115	-0.123936	0.313318	-0.186659	0.0173141	0.329433	0.253475	0.346998	0.201341	0.512886	-0.321536	-0.265674	-0.351406	0.198457	0.430409	-0.0508655	-0.0143898	0.194807	-0.186028	-0.0399301	0.0641072	0.435636	-0.128157	-0.00982612	0.480649	0.205501	0.329682	0.122049	0.10396	0.133308	0.316416	-0.0940935	-0.357979	-0.224734	0.407761	0.166827	-0.0653154	-0.516015	0.199717	-0.0585124	0.113285	-0.38503	0.0440562	0.0654001	-0.0722963	-0.228562	0.274352	0.00915176	0.124855	-0.43389	0.48869	0.362953	0.318936	0.127784	-0.297797	-0.346005	0.0548817	-0.83966	0.161875	0.245697	0.10751	0.332525	-0.320401	-0.0780219	0.25147	0.110932	0.405197	0.16495	0.160329	-0.291092	-0.147532	-0.0292874	0.357792	-0.184724	0.25714	-0.254303	0.106246	0.112014	0.0652473	0.366829	0.152168	-0.222006	0.163949	0.270314	0.0415789	-0.0655075	0.104194	-0.0290694	-0.120619	0.0346429	-0.156016	0.0698282	-0.0445029	-0.130035	-0.548417	-0.248027	-0.269891	0.373528	-0.128532	0.0475462	-0.0916313	-0.179199	0.384675	0.0112279	0.287517	-0.059237
PRDM1_HUMAN	0.0208867	-0.0181918	0.0869456	0.014347	0.0453764	0.00340368	0.111041	0.0811902	-0.102807	0.0825228	-0.219567	0.0791745	0.0434711	-0.126033	0.226181	0.0717554	0.0450565	0.00280365	0.131656	-0.230928	0.0960857	0.147808	0.137594	0.126129	0.0403955	0.130254	0.0656346	0.0439096	0.181093	0.0321124	-0.186719	0.0919459	0.104559	0.206033	0.209526	0.0631514	0.110318	-0.267171	0.00895187	-0.180851	0.140119	0.156397	0.0315642	-0.0387586	-0.118391	-0.131243	0.102555	0.243174	0.214643	-0.0414449	0.0578038	-0.189724	0.162575	0.148223	0.100454	0.080884	-0.141924	-0.0685012	-0.0760122	0.0436467	0.0945846	0.0799287	0.182459	-0.0976203	0.255998	-0.0173973	0.127175	0.00494729	0.0678618	-0.225544	-0.00388308	-0.0133658	0.209199	0.0941458	0.193658	0.00879622	0.0388096	0.0436989	0.0494296	0.0331636	0.00154336	-0.173258	0.0523207	-0.0908649	0.09393	0.197243	0.104156	0.00232541	-0.23202	0.229974	0.144302	-0.1666	0.130009	-0.147754	0.198832	0.0684256	-0.0496367	0.266997	0.198003	-0.0373926	0.255097	0.217281	0.0701609	-0.0547836	0.228581	-0.0327886	0.140009	-0.324171	0.0872474	0.0321899	0.0539739	0.13989	-0.238194	0.0319575	0.202666	0.194309	-0.117898	-0.0865143	-0.0496251	-0.0660511	0.134327	-0.0565027	0.235359	-0.232922	0.174908	0.0807233	-0.133311	0.182452	-0.0418443	0.0175721	0.208061	0.137401	0.178873	-0.0125979	0.148923	-0.137163	0.118608	-0.0406937	-0.128893	0.084254	-0.0407991	-0.0909651	-0.00997386	0.160901	-0.092961	-0.0526341	0.0304803	-0.218134	0.0517284	-0.0234407	0.0599671	0.0201282	-0.166853	0.229347	0.0905987	0.131706	-0.192724	0.0374889	-0.0647669	-0.0622702	-0.153667	0.119454	0.00117248	-0.0401598	-0.240601	0.0784857	0.0886556	-0.097766	0.0130218	0.0395389	-0.0796127	0.11711	-0.0375592	-0.0491946	0.212746	0.0463036	0.100585	-0.163264	0.185479	0.224568	0.0774691	-0.205739	-0.221562	0.0229557	0.106274	-0.0175668	0.0180802	0.0542513	0.135342	0.142485	0.183244	0.0920751	-0.0096567	-0.00048533	0.056978	0.0389527	0.0662738	0.00154736	0.11812	0.105418	0.065431	0.127795	0.0161088	-0.0221278	0.0585282	0.120169	-0.32841	0.0397953	0.0262963	-0.0982036	0.0786804	0.0848774	-0.122195	0.133582	-0.000396428	0.125067	-0.0705007	-0.05103	0.173621	0.202032	-0.0294629	-0.0584832	-0.015861	0.0498581	-0.272165	-0.0192181	-0.0211329	0.0360204	-0.16865	-0.0780165	-0.149011	0.29007	0.061474	0.073787	-0.141008	0.0831339	0.0979046	0.131048	-0.176752	-0.0283798	-0.110713	-0.168021	0.084589	-0.0537664	0.151895	-0.0594844	0.0129221	0.0864565	-0.015721	-0.268506	-0.0688551	-0.206322	0.021186	-0.0706385	0.0556329	0.1078	-0.0439584	-0.0466143	-0.214076	-0.0641983	-0.112895	0.129939	-0.0788922	0.0541749	-0.0012081	0.0458291	-0.0596333	-0.149672	-0.0987977	0.0961862	0.0928252	0.139858	-0.121126	0.105908	0.212364	0.330186	-0.188757	-0.0242078	-0.190793	0.154566	-0.0466027	0.029567	-0.0718333	0.0846444	-0.05531	-0.134166	-0.0654561	-0.0688511	-0.00202708	0.0610345	0.0919368	-0.107157	-0.119453	-0.11137	-0.102579	0.0142469	-0.023828	0.181526	-0.0278423	-0.172677	0.041446	-0.0492921	-0.0297193	0.0490105	-0.0502194	0.0594518	0.109672	-0.150581	0.0381146	-0.210865	-0.14457	0.228062	0.0330733	-0.148303	0.126793	0.182038	0.154773	0.0724692	-0.252185	-0.0113371	0.0093306	-0.148541	0.103244	-0.0129301	0.00488576	-0.124754	0.0943466	0.0211139	-0.187745	0.0295206	0.276637	-0.0409693	0.0418532	0.096765	-0.0845621	0.19472	0.213664	0.150312	0.154357	-0.0617465	-0.355037	0.120193	-0.0408308	0.0934602	0.0304598	-0.0994185	-0.145286	0.0476672	-0.00490695	0.0794733	0.0891378	-0.0764971	0.194279	-0.0581027	-0.178662	0.0386228	-0.194539	-0.0740382	0.0051452	-7.14e-05	0.143589	0.234563	0.263547	-0.0221086	-0.0488679	-0.0476524	-0.111993	0.036816	-0.0730166	-0.0987194	-0.147846	-0.0870115	-0.160947	-0.0512079	0.00831086	-0.25901	0.0177428	-0.0373665	-0.0976738	0.0410221	0.0277894	0.0561229	0.0171837	0.0400071	0.236692	-0.0871579	0.0859266	0.185904	0.101392	-0.129672	0.159127	0.107461	0.0976714	0.277438
U520_HUMAN	0.251748	0.123346	0.204003	0.282807	0.148458	0.255985	0.322578	0.036439	-0.184245	-0.0485292	-0.479993	-0.110749	0.281417	-0.0889292	-0.0587662	-0.589497	-0.261405	-0.0427935	-0.0474053	0.122398	-0.177383	0.186141	0.178571	-0.553057	-0.0602799	-0.539935	0.172403	-0.273246	0.0590416	0.0300551	0.0513489	0.0496714	-0.449193	0.243108	-0.26321	-0.0299379	0.201771	-0.0901823	-0.0868059	-0.0372205	-0.067755	-0.0598419	-0.240736	0.0590587	0.461587	-0.0106352	0.305941	0.00851613	0.0374378	0.180234	-0.210238	-0.41643	-0.116477	0.495535	0.0356422	0.016072	-0.358888	0.239242	0.259234	0.3402	0.314515	0.0789521	0.0209284	0.266984	-0.0827885	0.0493315	0.0423279	-0.27711	0.0830287	-0.0688754	-0.184738	0.100492	0.353174	-0.0673666	-0.0743153	0.35323	0.0512855	-0.139087	0.0619055	-0.149476	0.0460452	0.463783	0.274614	-0.235015	0.275208	0.216093	0.186377	0.029277	0.00358853	0.11837	0.105297	0.123843	0.110801	-0.0328691	-0.203293	0.269272	0.576887	0.261985	0.0923078	0.31642	-0.014053	0.557544	0.263513	-0.172708	0.197152	-0.305519	0.0617432	0.160233	-0.606734	-0.567008	0.18638	-0.150018	0.42503	0.141457	0.150912	0.0716848	0.189841	0.221135	-0.0742243	0.065807	0.130799	0.161328	0.067247	-0.320085	0.24425	-0.0740171	-0.0292627	-0.100771	-0.256901	0.227515	0.0990707	0.196011	-0.348592	-0.187482	0.0593272	-0.178659	0.332423	-0.298123	0.238768	-0.273636	0.0234638	0.390808	-0.157525	0.0176295	0.190921	-0.250132	0.334471	-0.532061	-0.386435	0.136341	-0.124674	0.251957	0.150822	0.0476615	-0.119438	-0.154608	-0.132083	-0.342455	0.19496	-0.476541	-0.00495583	0.00382926	0.117567	0.343636	0.174243	-0.31599	-0.440708	-0.168166	0.229277	-0.331908	-0.317928	0.444633	-0.524654	-0.0238731	0.0266787	0.0445667	-0.331416	0.127886	-0.266405	-0.123077	0.0304443	0.227976	0.171706	-0.151606	0.0565559	-0.147773	-0.185863	0.208943	0.163734	0.00465269	0.146411	-0.111369	-0.482366	0.0937976	-0.0698211	-0.272467	-0.476348	0.0411906	-0.0571397	-0.301944	0.132798	0.284186	-0.0367152	0.0701113	-0.320149	0.00920506	0.299629	-0.400935	0.359277	0.132972	-0.300791	-0.222705	-0.0052263	-0.0646012	-0.135107	0.102941	0.191819	0.137946	-0.0451649	0.20745	0.106978	0.0974204	0.0852301	-0.293242	-0.0174752	0.294946	0.278172	-0.0587293	0.165509	-0.228326	-0.12245	0.102059	-0.0991924	0.0487085	-0.0421217	-0.529962	-0.241425	-0.590422	0.342721	0.0343809	0.511651	0.35062	-0.0839519	-0.476112	-0.299008	-0.0774445	0.365324	0.096529	0.0875425	0.143584	-0.0397613	-0.0408304	-0.30076	0.0945006	0.285167	-0.12469	0.225746	-0.0534662	-0.302945	0.08368	0.248573	0.226144	-0.0126225	0.0832706	0.139361	-0.282796	-0.281644	0.454944	-0.0562238	-0.13274	-0.292055	0.108206	0.0380197	-0.33462	0.433138	0.376101	-0.129562	-0.254269	-0.110257	0.367791	0.120435	0.560946	0.121898	0.00707245	-0.119104	0.200564	-0.318083	0.35536	-0.287624	-0.130578	0.253272	-0.133726	0.0491793	0.263482	-0.0782213	0.250459	-0.321723	-0.0296381	0.21426	-0.38725	-0.332383	-0.0896148	-0.32221	-0.125225	-0.202435	-0.271232	-0.0252302	0.198921	0.329985	0.482392	-0.0606324	0.164209	-0.201138	-0.143778	-0.267993	0.260485	0.0621194	0.260223	-0.414616	0.239238	-0.246025	-0.130567	-0.11553	-0.097487	0.183796	0.2437	0.152954	-0.370414	0.42919	0.036723	0.191212	0.536503	-0.206298	-0.00749534	-0.0746168	0.334992	-0.14113	-0.326865	-0.516285	0.0810983	0.216685	0.290123	-0.0452086	0.203432	-0.159173	-0.227003	-0.163213	-0.168174	0.435596	-0.0354741	0.321653	-0.0840204	-0.0477559	-0.584309	0.0775942	0.288039	-0.150417	-0.319871	-0.0122099	-0.321497	0.00964526	0.224196	0.208862	0.189778	0.481827	0.328708	-0.256472	0.433531	-0.128515	0.392119	0.111937	0.00703108	0.198174	-0.0933376	-0.141911	0.454925	-0.252559	-0.0547253	-0.269234	0.328314	0.332883	0.236434	-0.102769	-0.153102	0.193029	-0.287679	0.203235	0.274764	0.370646	-0.00387249	-0.175194	-0.0393258	-0.0167738	0.0514228
MTU1_HUMAN	-0.384002	-0.413948	0.0128326	-0.187591	-0.0392467	-0.293521	-0.208137	-0.437916	-0.394026	-0.54059	-0.576094	-0.215641	-0.320081	-0.442081	-0.395612	-0.257867	-0.333782	-0.309253	-0.0455897	-0.289073	-0.302021	0.180204	-0.40598	0.157584	-0.0252676	-0.0687787	0.561356	0.381013	-0.0693413	0.133847	0.0843343	-0.0671385	0.130772	0.599314	-0.453891	-0.0783245	0.0935184	-0.0355533	0.0546381	-0.0796255	0.128731	-0.102247	0.785333	-0.319152	-0.503573	-0.186678	-0.337606	0.384813	-0.180525	-0.111075	-0.0942065	0.0996657	0.0913309	0.207223	0.198355	-0.214409	-0.156572	-0.23028	-0.0966869	0.0943793	0.405258	0.0226362	0.359019	0.183973	0.0824429	-0.392434	-0.244657	0.096099	-0.357902	-0.515799	0.0793729	-0.309556	0.146526	-0.499596	-0.138668	-0.417012	0.241539	-0.217326	-0.414376	0.265662	0.319951	-0.709301	-0.0723916	0.506394	0.541357	0.13366	0.179298	-0.191111	-0.521321	-0.245254	0.163511	0.129106	0.169015	-0.0544558	0.014089	0.29876	-0.544095	0.160891	-0.0393312	0.0723227	0.351707	-0.399414	0.79076	0.0211314	-0.258351	-0.365458	0.0916882	-0.0770881	0.0079976	-0.60924	0.347032	0.0996025	0.0444187	-0.333522	-0.0711516	-0.471949	0.0093402	-0.590627	-0.242888	0.0324886	0.604249	-0.389009	-0.272533	-0.441229	-0.176187	-0.146483	-0.241367	-0.290644	-0.0170504	-0.335458	0.245804	-0.405111	0.0507411	0.575065	-0.219732	-0.149063	-0.0442294	0.00120297	0.0989087	-0.572539	0.294315	-0.232403	-0.678866	0.0702264	-0.514819	-0.0113929	-0.0689233	-0.226014	-0.0697499	0.328303	0.339354	-0.127348	0.379854	-0.0810331	-0.0456178	0.0757234	-0.360855	-0.00579323	0.724693	-0.434189	-0.14605	0.0869425	-0.0690712	-0.440212	-0.402593	0.0157419	-0.0789142	0.102533	-0.110737	-0.334448	-0.74574	0.171734	-0.568627	0.130405	-0.0217657	-0.454088	-0.0293861	-0.207377	-0.232516	0.516559	0.706344	-0.190148	-0.323723	-0.158181	-0.167479	0.18198	0.27255	0.244291	0.0423973	0.19125	-0.438301	-0.00690383	0.0656874	0.0181589	0.0349916	-0.199186	0.148065	0.219972	-0.11519	-0.16303	0.587272	-0.0456896	0.155813	-0.178286	0.507859	0.450253	-0.550986	0.405092	-0.268261	0.448175	-0.400035	-0.0735559	0.0507216	-0.402161	-0.383243	-0.20544	0.0561846	0.392379	0.357596	0.251756	-0.151775	-0.0646699	-0.0601599	-0.0715329	-0.32907	0.21191	-0.258137	-0.262665	0.208236	-0.0154412	0.0635953	-0.0376031	0.0970669	0.196694	0.0992061	-0.416146	-0.0608884	0.151656	0.0821557	0.0970392	0.262037	0.169111	-0.156535	-0.258213	-0.2932	-0.355932	-0.476605	0.0350881	0.011319	0.0257754	0.00795089	0.0602254	0.354568	-0.27269	-0.079785	0.198848	-0.017811	0.200232	-0.0330284	-0.104864	0.020922	-0.386325	-0.0842766	-0.0230809	-0.147188	-0.0448332	-0.168338	-0.608448	0.203477	0.167685	0.0688862	0.059436	-0.41552	0.277658	0.401249	-0.119336	0.519708	-0.127718	-0.33103	-0.489162	-0.0105735	-0.145965	0.0292957	0.189891	0.0542075	-0.0882847	-0.382611	-0.386006	0.505648	0.233912	-0.370645	0.0571051	-0.0434254	-0.233344	-0.152806	0.0545947	0.732852	-0.255377	0.0313507	0.120406	0.102621	-0.167597	-0.0102839	-0.359859	0.0409421	0.546707	-0.0656189	0.0857774	-0.016441	-0.0207051	0.587828	-0.21315	-0.673137	-0.430274	-0.315251	-0.373561	0.671903	0.00515973	-0.120389	-0.274935	0.0717562	-0.612934	-0.233342	0.0115999	0.061969	-0.188865	-0.0501805	0.215861	0.157121	0.0846587	0.503392	0.0547403	-0.251831	0.0646265	-0.0858114	-0.425506	0.26348	-0.168357	-0.0622225	-0.340787	-0.242232	0.212998	0.261575	0.197816	0.451419	-0.0751252	-0.283685	0.154102	-0.22098	-0.165903	-0.229951	0.0282938	-0.00847146	-0.281564	0.0417593	-0.457571	-0.326504	0.175018	-0.204845	0.361221	0.0150163	0.0723734	0.101357	0.0630071	-0.492823	0.0121553	-0.360735	-0.383492	0.206009	-0.0882046	-0.390369	-0.300605	0.255402	0.481133	-0.241025	-0.601477	0.199199	-0.192577	0.463741	0.447079	-0.174615	-0.256632	-0.176964	-0.359839	-0.240211	-0.429013	-0.0286211	-0.207626	-0.2248	-0.158097	0.354918	-0.162715	0.269032	0.658213
TM1L1_HUMAN	0.313602	0.46047	0.135351	0.273834	0.2776	0.282009	0.0883926	0.20188	0.395026	0.00344738	-0.0172265	-0.117075	0.290618	-0.218303	-0.157647	0.366559	0.00590645	-0.149737	-0.118238	0.0861122	-0.0123897	0.313255	-0.104347	0.270009	-0.0790335	0.0767272	-0.0374463	-0.00831172	-0.279223	0.255572	-0.355947	0.136117	0.109277	0.0888955	0.379919	-0.228066	-0.223239	-0.4104	0.0555909	-0.00816816	0.448767	-0.241768	-0.150455	-0.478367	-0.103689	0.135696	-0.0744581	0.538282	-0.1345	0.0773796	-0.315375	-0.23294	0.0380728	-0.0165408	0.086237	-0.000699442	-0.124577	-0.321444	-0.0213486	-0.13336	-0.345454	-0.193852	-0.0373969	-0.00905487	-0.05172	-0.395791	-0.0277087	0.00544171	0.268052	-0.404243	0.137979	0.100418	0.180606	0.110904	0.0431832	0.203338	0.161572	0.10488	0.205741	0.0943452	0.422045	-0.074137	-0.1864	0.31353	0.258512	0.211339	-0.0171309	-0.161945	0.229886	-0.370922	0.0988599	0.20361	0.191482	0.244262	0.222363	0.187695	-0.104182	0.49821	0.299505	0.0247033	0.241073	-0.494457	0.293761	0.070025	0.391407	0.225761	0.126775	-0.320257	-0.00629432	-0.346106	0.152282	-0.143973	0.0139398	0.595855	-0.0513913	0.403277	0.18688	0.144881	-0.170867	-0.181731	-0.176318	0.412034	-0.0063779	-0.0855244	0.218963	-0.696546	0.0661585	0.0429071	-0.323863	0.0885246	0.0407069	0.144884	-0.215374	0.258481	-0.337665	0.0720569	0.182563	0.175289	-0.39051	-0.249606	0.020452	-0.300521	-0.417747	0.223009	0.22654	0.0869809	0.0793231	-0.319034	-0.0333447	0.15657	0.0476318	0.125548	-0.350265	0.192692	-0.288892	0.0864145	0.0714451	-0.0949517	-0.206088	0.142194	-0.142501	0.244688	-0.151785	-0.0131485	-0.0914123	-0.0759466	-0.00512506	0.439693	-0.129498	-0.139369	-0.295665	0.23757	-0.0394926	-0.0763566	0.0910895	-0.175176	-0.158294	0.06279	0.103867	0.388627	-0.135985	0.0025621	-0.166357	0.0695686	-0.337644	0.0599915	0.0170396	0.104885	0.37279	-0.12788	-0.0126168	0.166413	-0.0587644	-0.196284	0.172903	0.0529862	0.157144	-0.211912	-0.211369	-0.293291	0.0590481	0.332147	0.337432	-0.00125927	-0.141403	-0.00753337	-0.157778	0.0563835	-0.162802	0.308051	0.315095	0.0625672	0.0877427	0.51238	0.208265	-0.299585	0.0103873	-0.379377	-0.0631045	-0.0409363	-0.0306365	-0.0447269	-0.18345	0.103175	-0.188101	-0.162471	-0.0429083	-0.0466453	0.464536	0.290497	-0.225566	-0.104041	-0.122094	0.025795	-0.359707	-0.208105	0.112062	-0.23891	-0.0303756	-0.22882	-0.0283575	0.0012265	0.432688	0.224348	0.0455896	0.526396	0.580165	-0.285949	-0.560364	0.254626	0.245009	-0.0328901	-0.138667	0.264833	0.270007	-0.0954237	0.0171382	0.290816	0.263865	0.371585	0.232133	0.246904	0.251203	0.136651	0.0997511	0.243434	-0.0723574	-0.0736132	-0.2198	-0.0433812	0.183445	0.252094	-0.09504	-0.421841	-0.041623	0.123874	0.19178	-0.0508839	0.259206	0.331572	-0.11486	0.035631	-0.0123017	0.029605	-0.191118	0.0358237	-0.223203	-0.0931637	0.296059	-0.348261	-0.196762	-0.218722	-0.047941	-0.187035	-0.105658	0.0740335	-0.0487711	-0.0606927	0.193602	-0.203538	0.0927558	-0.014618	-0.00411558	-0.0491893	0.324533	-0.0731369	-0.00407087	-0.0620349	-0.0563145	-0.0399415	-0.219335	-0.17734	0.0645708	-0.0321185	-0.14881	0.123816	0.0809481	-0.0229973	0.101992	-0.181078	0.0820376	-0.628062	-0.0819193	-0.135796	-0.104482	0.0680895	-0.223708	0.216623	-0.0283933	-0.00797807	0.0636094	0.275327	-0.222809	0.302893	-0.477332	0.17213	0.0830617	-0.110094	0.247521	0.290331	0.214179	0.296513	-0.0866844	-0.351259	0.0551851	0.213345	0.371781	0.245059	-0.0397934	0.565299	-0.0159476	0.0293722	0.0676987	0.476893	-0.00796386	0.431679	0.193924	0.29623	0.361709	-0.0545906	0.299282	0.274093	0.203336	0.261868	0.143105	0.45455	0.238603	-0.20638	-0.0637859	0.380859	0.191935	0.31232	-0.299825	0.352993	-0.244564	-0.158131	-0.122337	0.187737	0.214203	0.0859671	-0.318932	-0.178681	-0.180433	-0.00950808	0.30008	0.314594	0.24433	-0.0727993	-0.0972822	-0.287736	-0.0276029	0.142476	-0.0586766	-0.0149068
KS6A4_HUMAN	-0.401696	-0.030213	0.00241515	-0.00176667	0.120993	-0.216584	-0.515434	0.159394	0.0985551	-0.230874	0.162728	0.0189034	-0.408398	0.15918	-0.0531235	-0.590288	-0.248573	0.212415	-0.0540823	-0.120213	-0.0242196	-0.304481	-0.61377	-0.656466	-0.109917	0.0947834	-0.230655	0.233771	-0.344808	-0.464485	0.0216241	-0.118821	-0.8848	-0.277356	-0.273862	-0.258831	-0.261811	-0.222977	-0.400495	-0.45312	0.319742	-0.0299697	0.0539265	-0.404343	-0.785751	-0.0386064	-0.602831	-0.255101	0.390924	-0.369967	-0.179048	-0.188952	0.173806	-0.218883	0.0379513	0.0183811	-0.453441	-0.252899	-0.11749	-0.569784	0.199572	-0.610124	-0.0226007	-0.42916	-0.0617531	-0.595275	0.093382	-0.492927	-0.416963	-0.249359	-0.529703	-0.51124	-0.560337	-0.505098	-0.510884	-0.347666	-0.181476	-0.257123	-0.170856	-0.187122	-0.323199	-0.415384	-0.368824	-0.0670407	-0.490609	-0.0550003	0.0548522	-0.0701483	-0.330471	-0.377682	0.29201	-0.187513	0.297514	-0.537106	-0.5858	-0.211845	0.331084	-0.465609	-0.324691	-0.253634	0.2753	-0.236293	0.0974957	0.108558	-0.0526271	-0.489141	-0.497356	0.150664	0.0105928	-0.0449607	-0.2246	0.124422	0.0655902	-0.39633	0.106668	-0.145679	-0.161356	-0.499047	-0.555168	0.134272	-0.703739	0.143821	0.441188	-0.578317	-0.625186	-0.407546	-0.205418	-0.021024	-0.43985	-0.0220595	-0.273777	0.0765576	-0.371356	-0.496262	-0.160007	-0.478903	-0.278643	-0.375065	-0.377082	-0.350578	-0.260317	-0.619574	-0.247822	-0.631353	-0.271917	0.142688	-0.670507	-0.16982	-0.480631	-0.544551	-0.558808	-0.0421837	0.228465	-0.0507359	0.148922	-0.00211091	-0.0100382	-0.155168	0.168073	-0.297405	-0.130919	-0.32186	-0.213105	-0.550853	0.402781	-0.287161	-0.553882	-0.12327	-0.418204	-0.272816	0.233573	-0.351382	-0.11362	-0.280853	-0.0550881	-0.311664	-0.256176	-0.264668	-0.289545	0.00289004	-0.354286	-0.347847	0.055368	-0.414437	0.122498	-0.428395	-0.169382	-0.0510927	-0.0879105	-0.175231	-0.0906563	-0.578194	0.538824	0.0519665	-0.625022	-0.514138	-0.206769	0.276416	-0.184999	-0.185162	-0.343016	0.249209	-0.258008	0.161142	-0.281661	-0.401444	0.0732757	-0.372648	-0.0169342	0.116853	0.0512232	-0.450918	-0.429467	-0.754402	0.298079	-0.0352187	0.0931545	-0.441897	-0.534077	-0.505667	-0.162306	-0.325377	-0.107521	-0.595377	0.244439	-0.109293	-0.374606	-0.682809	-0.694856	-0.270501	-0.241051	0.136514	-0.294326	-0.282013	0.294233	-0.201444	-0.123056	-0.197888	-0.420661	-0.405777	-0.0211045	-0.382993	-0.266107	0.0789469	-0.535609	0.0587698	-0.563165	-0.322149	0.126243	0.140699	-0.349286	-0.457867	-0.460428	-0.282593	-0.28367	-0.265973	-0.270017	0.114289	-0.360284	-0.67769	-0.549069	-0.136632	-0.300301	-0.599547	-0.318031	-0.340332	-0.33918	-0.559374	0.352822	0.15139	-0.702788	-0.267294	-0.575763	-0.519068	-0.512495	-0.0525413	-0.0922561	-0.0224731	-0.41684	-0.136791	0.215474	-0.126752	-0.409029	0.224961	-0.629681	0.171929	-0.219609	-0.223004	0.162611	-0.0693073	-0.700733	-0.448115	-0.544795	0.0700078	0.0787988	-0.577096	-0.589911	-0.150216	-0.103327	-0.0831338	-0.0786093	-0.0511812	-0.397674	-0.456998	-0.0324721	-0.0704907	-0.0225866	-0.201388	0.112996	-0.847618	-0.725869	-0.238333	-0.053895	-0.205612	-0.333121	-0.366646	-0.32184	-0.366908	-0.213946	0.00142956	-0.572666	-0.407284	0.100447	0.103961	-0.066854	-0.0936468	-0.483481	-0.303154	-0.155882	-0.135467	0.387685	-0.421413	-0.0568285	-0.106824	-0.612344	-0.0927633	0.112253	-0.676916	-0.674375	-0.750524	-0.189374	-0.0692715	0.393698	-0.222448	-0.60964	0.163257	0.297285	0.0634551	0.0744748	-0.177	-0.134353	-0.327346	-0.00256753	-0.849111	-0.438239	-0.633543	-0.195934	-0.151941	-0.58807	-0.153567	0.205042	-0.656212	0.0269059	-0.646311	-0.037035	-0.0760242	-0.617365	0.176594	-0.363541	-0.777935	-0.205035	0.149622	-0.297519	-0.862815	-0.481993	-0.17088	-0.0620785	0.108383	-0.511486	-0.464762	-0.33815	-0.00365443	-0.502023	-0.0532381	-0.315615	-0.347655	-0.269611	0.262642	-0.134726	-0.210086	-0.198585	0.43675	0.361019	-0.454321
ADAP1_HUMAN	-0.0951376	-0.00611694	0.10328	-0.357863	0.141349	-0.238335	-0.181628	-0.133615	-0.118068	-0.13944	0.0622348	0.0474461	-0.0358239	0.182166	-0.0090877	0.126064	0.0119559	0.174065	-0.00358456	-0.127409	0.0664003	-0.0864562	0.102772	0.0872573	0.189698	-0.0534154	-0.11934	-0.191362	0.136535	-0.203159	-0.19149	-0.14698	0.236941	-0.0159563	-0.259309	-0.244278	-0.247258	0.0445477	-0.137098	-0.152541	0.154612	-0.175162	-0.0923367	0.0785941	0.0277317	0.0375268	0.0645892	0.0260578	0.0549795	0.0401767	-0.374753	0.162351	0.0439255	0.100729	-0.112149	-0.060558	-0.0448026	-0.04099	-0.0118223	0.0467759	-0.415047	0.0591225	-0.133798	0.155407	0.0264669	-0.178591	-0.185594	0.0962308	-0.225368	0.0630416	-0.198422	-0.207904	-0.19336	-0.156346	-0.1665	-0.0174167	0.0125967	0.0133	0.0190307	-0.0245499	3.32e-05	0.0152713	0.0250174	-0.0213583	-0.222273	-0.193668	-0.254991	0.117095	-0.0146635	-0.285889	-0.0858635	-0.41671	-0.0803594	0.0968079	-0.183744	-0.192264	0.0511795	0.11397	-0.286085	-0.166729	-0.160252	-0.149388	-0.482521	-0.047469	-0.135193	-0.344538	-0.0568155	-0.0471882	0.118914	0.203183	-0.276441	0.0391133	0.170166	-0.28033	0.0215674	-0.373387	-0.0371382	-0.193557	-0.350714	-0.045744	-0.275223	-0.0789238	-0.0870322	-0.0951947	-0.0739328	-0.0833985	0.120294	-0.049143	-0.0386102	-0.0501785	-0.0324678	-0.0779733	0.226192	-0.386164	-0.00637622	0.0509517	0.015191	0.112376	-0.115868	-0.194565	0.0218316	0.0122274	0.0343262	0.000449038	0.0102315	0.00999659	-0.124438	0.17619	-0.050713	0.007708	-0.0868965	-0.25353	-0.204293	-0.227242	-0.045941	-0.0506582	-0.0585854	-0.0924732	-0.111872	-0.109375	-0.0932987	0.0468663	0.0912867	-0.109716	-0.0431172	-0.0368563	-0.049019	-0.168538	0.123978	-0.211584	-0.223913	-0.274398	-0.221399	-0.233035	0.225451	-0.296075	-0.0624489	-0.14565	0.0296946	0.0097455	-0.0740029	-0.0675631	0.120382	-0.0652541	-0.0745521	-0.213317	-0.138781	-0.145865	-0.078068	0.0771517	-0.0808138	0.0465031	-0.0792112	0.0605072	-0.268739	-0.239687	0.0122584	-0.0122587	-0.0117154	-0.0118781	-0.0518648	-0.0332777	0.00428559	0.0327916	-0.0193677	-0.0875171	0.195081	-0.110385	-0.0943766	0.0982684	-0.08255	0.0672122	0.0886634	-0.00736032	-0.146741	0.26144	-0.248551	-0.0234796	0.0962679	-0.156343	-0.253972	-0.0537691	-0.0492591	-0.00316661	-0.279737	0.10145	-0.128553	-0.11764	0.0120382	-0.444635	0.0271913	0.214434	-0.210143	0.111157	0.120836	0.0325908	0.129807	-0.0504523	-0.119952	-0.105069	-0.0217173	-0.00544093	0.0217637	-0.128157	-0.325167	-0.24405	0.0498508	-0.123393	-0.147163	-0.161938	-0.150531	0.0157385	0.013178	0.0407192	0.00285049	-0.0269331	-0.198526	0.169518	-0.0526835	-0.28958	-0.0920028	-0.14373	-0.280305	-0.144287	-0.108921	-0.0679136	-0.130071	0.124833	0.110486	0.181972	0.0293056	-0.00177116	-0.0861727	0.0432448	0.0498177	-0.0426036	-0.0180902	-0.201457	0.0595764	-0.0977591	-0.0833211	-0.0283802	-0.0192256	-0.0190856	-0.00801338	-0.231205	-0.102578	0.041148	-0.0727453	0.097614	0.0079125	0.0855697	-0.251134	0.0813563	-0.231929	-0.223155	-0.33105	-0.100811	-0.224394	-0.204201	-0.199677	-0.1584	-0.157527	-0.192971	-0.174482	-0.248672	-0.391979	0.0609912	-0.267718	-0.156607	-0.213688	-0.00878664	0.000834304	-0.102989	0.107322	-0.148661	-0.175926	0.221933	-0.0788986	-0.0758064	-0.147927	0.198711	0.0401886	-0.355423	-0.00576559	0.0443586	-0.0120728	0.0667381	-0.00295572	0.0571392	0.0251167	-0.0847897	-0.15575	0.0916928	-0.273399	-0.138365	0.00314475	0.0525477	0.0649149	-0.043067	0.0359517	-0.0769781	-0.0664686	0.223175	-0.0711283	-0.069502	0.0320487	-0.356096	-0.128164	-0.286384	-0.222439	-0.324779	-0.263521	0.00374302	-0.0260068	-0.0161305	-0.235108	0.0498895	-0.203865	-0.215908	-0.173746	0.126395	-0.223787	0.00211727	-0.290169	0.0310758	-0.161948	-0.0843923	-0.103297	-0.0600354	0.193375	0.0630816	-0.0923332	-0.0771869	-0.016222	0.0412663	-0.00679005	-0.147199	-0.0120718	0.00162964	-0.158278	-0.0663143	-0.215022	-0.0430053	-0.0305843	0.0354905	-0.127032	-0.361177	0.146677	-0.34668	-0.127594	-0.0754329	-0.257054	-0.0942622
UTP20_HUMAN	-0.128936	-0.371285	0.134723	-0.24356	-0.291148	-0.129472	0.109067	-0.0246995	-0.0202285	-0.13503	0.0893938	-0.17346	-0.120741	0.0558681	0.00438246	-0.0323701	-0.278409	-0.11388	-0.12548	-0.134973	-0.0956175	-0.0515416	-0.190076	0.104261	-0.252116	-0.23076	-0.147284	0.220944	-0.0485852	-0.149462	0.0446676	-0.323769	-0.0843751	-0.256457	-0.252964	-0.237932	-0.0704464	-0.247345	-0.221887	-0.197477	-0.178996	-0.220098	-0.204974	-0.133251	-0.184113	-0.174318	-0.249199	-0.28773	-0.258809	-0.00900808	-0.250319	-0.260224	0.0106235	0.159801	-0.0430256	-0.0625958	-0.306129	0.0258096	-0.117215	-0.320105	0.0618351	0.0471792	0.015596	-0.258614	-0.124244	-0.310313	-0.217084	-0.198104	-0.233881	-0.161569	-0.206935	-0.216417	0.0956604	0.0121949	-0.0388262	-0.131902	-0.101889	-0.27089	-0.0912689	-0.281425	-0.22241	-0.210538	-0.197426	-0.243802	-0.0186618	-0.277755	0.172857	-0.195025	-0.220714	-0.186562	0.069444	-0.288589	0.0749481	-0.141236	-0.0184223	-0.0322919	0.107702	-0.137868	0.0163599	-0.188533	-0.221043	-0.171192	-0.136913	-0.298289	-0.0943121	-0.0402922	-0.354646	0.0475801	0.0729656	-0.0875374	0.0740616	-0.174427	0.099864	-0.0241369	-0.345999	-0.222631	-0.0577326	-0.17467	0.047361	-0.0546488	-0.0270217	-0.10702	-0.115129	-0.123291	-0.25526	-0.264726	-0.222043	-0.141832	-0.226424	-0.142868	-0.0570689	-0.0660828	-0.233893	0.0773835	0.0254569	-0.336641	-0.105272	0.0202231	0.130231	-0.284743	-0.0885146	-0.0981187	-0.0760199	-0.109897	-0.100115	-0.10035	0.0313912	-0.0622307	-0.26518	-0.287107	0.138451	0.0439874	-0.306921	0.0354352	-0.218489	-0.223206	-0.231133	-0.209762	-0.229161	-0.226664	-0.210588	0.133217	-0.317818	-0.0485362	-0.105027	-0.00338597	-0.148459	-0.0512169	-0.212467	-0.303148	0.133462	0.0106936	-0.00674184	-0.184145	-0.177605	0.00137833	-0.173885	-0.182377	-0.156358	-0.176307	-0.289466	-0.257612	-0.0346241	-0.0710917	0.321251	-0.290986	0.0778342	-0.237555	0.175238	0.0496768	-0.0878823	0.0237869	0.00671756	-0.30803	0.0649311	-0.0791433	-0.279935	0.0421017	-0.11581	-0.115973	-0.1865	-0.0410868	-0.0539748	-0.103189	-0.0776281	0.00623352	-0.363284	-0.109504	0.191264	-0.141808	0.057127	-0.344563	-0.0221044	-0.24565	-0.00709446	-0.220989	-0.135553	-0.154539	-0.189321	-0.160911	-0.162146	-0.0393059	-0.404721	-0.218388	0.169704	-0.217711	-0.219625	-0.126867	-0.10965	-0.282057	-0.124674	0.219806	-0.22007	0.078298	0.351361	-0.142474	-0.127704	-0.113528	-0.183028	-0.168144	0.220321	-0.28054	-0.134237	0.01682	-0.244004	-0.278527	-0.17862	-0.299058	-0.02485	0.0405215	0.101331	0.0640295	-0.0858613	-0.0693159	-0.437119	-0.208128	-0.212172	0.0142354	0.0167744	0.0141441	-0.268695	-0.291125	-0.0872124	-0.105235	-0.258779	0.0651705	-0.249673	-0.133011	0.0577348	-0.11315	-0.137763	-0.120598	-0.2014	-0.207752	-0.201179	0.0829373	-0.269398	-0.263844	-0.0122968	-0.312649	-0.0478824	0.105292	0.0263099	-0.34198	-0.169342	0.166094	0.0280913	-0.249845	-0.205725	0.17828	-0.199991	-0.223527	-0.0300571	-0.22774	-0.00702945	-0.210175	-0.206199	-0.0179576	-0.0212923	-0.158485	-0.291645	-0.202318	-0.226927	-0.104678	0.112568	-0.0337391	-0.161659	-0.293726	0.207677	0.0350404	-0.268305	-0.163118	0.106015	-0.122208	-0.130302	-0.00289142	-0.174196	-0.168802	0.126534	-0.241622	-0.0902547	-0.0972736	-0.190431	-0.240017	-0.279819	-0.0383291	-0.138185	-0.310809	0.182661	-0.142406	0.0539344	0.00631006	-0.165022	0.033573	-0.23747	0.0579448	-0.000584086	-0.22864	-0.115144	-0.241087	-0.119115	0.268339	-0.264489	-0.0981507	0.0032236	-0.148038	-0.137191	-0.170601	0.0786536	-0.276916	-0.0258398	-0.239512	0.0838733	-0.0148831	-0.282352	-0.198932	-0.244857	-0.207134	-0.205867	-0.208759	0.143799	-0.0828112	-0.222661	0.143648	-0.170084	-0.0266802	-0.146117	-0.236306	-0.150226	-0.120496	-0.253582	-0.123629	-0.0168107	-0.345531	0.0293706	-0.0635891	-0.0495372	0.00705495	0.0335208	-0.204723	-0.0921666	-0.0595409	-0.199406	-0.221021	-0.252708	-0.226649	-0.243865	-0.236479	-0.265442	-0.124608	-0.113107	-0.138282	-0.147205	-0.172151
STK16_HUMAN	0.382333	0.300714	0.353258	0.0888859	0.313295	0.0946383	0.159266	0.428404	0.188005	0.298144	0.0194263	0.101751	0.171972	0.220001	0.310599	-0.118799	0.0237095	0.227602	0.295917	-0.0762802	0.255219	0.235754	0.0770797	0.0562937	0.0602666	0.193371	-0.0323801	0.554623	0.387655	0.0805862	-0.0265381	0.187628	0.0187801	0.140038	0.378638	0.00766847	0.267417	0.0640568	0.312402	0.25102	0.123319	0.170084	0.245541	0.3169	0.0766321	0.179298	-0.0702435	0.204065	0.044551	0.219073	0.171984	0.170935	0.117655	0.11683	0.294865	0.245775	0.00414171	0.269189	0.344612	0.0875167	0.112692	-0.152607	0.378166	-0.132108	0.11984	0.172829	-0.197305	0.211036	0.28306	-0.286473	0.306566	0.282057	0.12536	0.162553	0.0948339	0.278544	-0.0513108	0.230918	0.0929251	-0.0455837	0.321346	-0.145059	0.303193	0.121053	0.117046	-0.0866303	-0.367596	0.148276	0.0768458	-0.0321708	-0.221874	0.0750178	0.107954	0.0886014	0.283288	-0.0857163	0.141271	-0.0864843	0.367153	0.186556	0.129366	0.564714	0.343003	0.354064	0.111316	0.219921	0.449785	-0.0843153	-0.0815934	0.0210745	0.466047	0.475712	0.0528181	0.219443	0.352917	0.235969	0.152455	0.389848	0.185285	0.0658919	-0.167703	0.0754403	0.170299	0.0333456	0.172037	0.0503321	-0.135154	-0.11185	0.25647	-0.135115	0.253892	-0.0362845	0.0252117	-0.0530354	0.218438	0.0315847	0.179645	0.175093	-0.100846	0.304355	0.0725845	-0.0764271	0.178392	0.144515	0.154297	0.067386	-0.124844	0.251054	0.236585	0.141216	-0.0151767	-0.0138019	0.266913	0.213203	0.203405	0.266862	0.258934	-0.0453257	-0.0281265	-0.0959591	0.239002	0.193262	0.164631	0.149409	-0.290732	0.252289	0.256967	0.205938	0.227084	0.0611871	-0.00994536	0.160835	0.0200465	-0.22276	0.0898042	0.138908	0.165965	0.205808	-0.225853	-0.0282817	0.0170563	0.230713	0.0605581	-0.129335	0.223724	0.160165	0.0233926	-0.300366	-0.13117	0.221097	0.174161	-0.0746662	0.186061	0.0589085	0.472182	0.0900024	-0.0381477	0.00985399	0.434191	0.0320364	-0.0827726	-0.0029656	0.0958763	0.316296	-0.0484178	-0.0704552	0.221578	-0.0824787	-0.155291	0.196294	-0.0654881	0.145597	-0.0479777	0.515033	0.0116166	0.0880516	0.110039	0.523049	0.351444	0.385119	0.258934	-0.174055	-0.0428042	0.0316555	0.157715	-0.11537	0.368858	0.130984	0.0302069	0.142501	0.116359	0.168781	-0.028433	0.322546	0.204654	0.166635	0.342091	0.186283	0.0752236	-0.0592001	0.375123	0.0926929	-0.00755057	0.417677	0.166768	-0.00838194	0.197246	0.195232	-0.0272741	-0.0876655	0.168284	-0.114845	0.0849689	0.0100524	-0.0120436	0.27486	0.119094	-0.0491038	0.0589577	0.354176	0.296632	0.46428	-0.0276129	0.315325	-0.03127	0.0377994	0.038951	0.0919133	0.682782	0.501584	-0.156489	0.17623	-0.0287616	0.261833	0.483882	0.0960235	-0.0661534	0.133774	0.134169	0.371073	-0.31824	-0.0717544	-0.127795	0.240822	0.119077	-0.0843083	0.173808	0.104308	0.0288695	0.254916	-0.158047	0.203794	-0.289662	0.292571	0.156543	0.599515	0.00398434	0.00315113	0.523654	0.222763	0.154147	0.204231	0.199963	-0.0914851	0.370466	0.0599301	0.310728	0.543616	0.120747	-0.26242	0.0427431	0.163535	-0.233451	0.24711	0.0675479	0.305142	0.352027	0.620016	0.157968	0.370993	-0.02922	0.128418	-0.263714	-0.366606	0.173463	-0.32289	0.164917	0.372271	-0.0993051	0.317914	-0.169757	0.554548	0.0141304	0.0498972	0.119383	-0.215921	0.460207	0.146823	0.0482169	0.374119	0.319768	-0.449813	0.0762435	0.356887	0.0887703	0.248497	0.228671	0.134443	0.161126	0.040219	0.106331	0.170759	0.334033	0.197112	0.112368	0.194184	0.104684	0.131229	-0.0308804	0.225392	-0.0310966	0.182197	0.0605317	-0.0969559	0.130628	0.312752	0.0989822	0.212307	-0.144502	0.11592	0.307812	0.0643095	0.163826	-0.0639659	0.105874	0.20383	0.0879945	0.156153	-0.184292	-0.0471874	0.0791077	-0.136406	-0.00136925	0.457838	0.301502	-0.0404693	0.248168	0.181837	0.25716	0.134742	0.0957122	0.0705367	0.0653427	0.0122021
WDHD1_HUMAN	-0.319929	-0.342201	-0.199289	-0.203471	-0.152987	-0.163366	-0.357944	-0.254086	-0.317127	-0.165853	-0.015226	-0.204283	-0.174972	-0.144573	-0.148236	-0.222901	-0.0111488	-0.0111336	-0.236883	0.146012	-0.120681	-0.122546	-0.0595761	0.0740673	0.132748	-0.0762701	-0.14985	0.0402377	-0.24492	0.0284405	-0.0131922	-0.117802	-0.0983029	-0.299281	-0.295788	0.0517449	-0.283736	-0.0137314	-0.242132	-0.0412875	-0.0562524	-0.0639088	-0.0138684	-0.217478	-0.0622109	-0.196919	-0.0987277	-0.040643	-0.383701	-0.366959	0.126753	-0.139516	-0.139747	-0.278368	-0.0240069	0.037101	-0.387576	-0.108686	-0.0734638	-0.181074	-0.206759	-0.221415	0.0933169	0.0158288	-0.108123	-0.161232	0.104275	0.103321	-0.150327	-0.0265749	-0.0884877	-0.287332	-0.139106	-0.132442	-0.0856143	-0.42829	-0.0718537	-0.13224	-0.218144	-0.142775	-0.0893387	0.0128937	-0.161509	-0.0379512	-0.0963862	-0.321185	0.167952	-0.17088	-0.022379	0.231678	0.0536126	-0.00446678	-0.00712317	-0.0448972	-0.0558033	-0.271932	0.0583681	-0.14228	0.0476692	-0.2396	-0.233123	-0.222259	-0.111885	-0.119333	-0.0922306	-0.0796715	-0.0655655	-0.0723164	0.0711006	-0.0138465	-0.172154	0.0714462	-0.125805	-0.16285	-0.213316	-0.0135599	-0.0292366	-0.177712	-0.108139	-0.0516513	0.104531	-0.138194	-0.146303	-0.342383	-0.191783	-0.249536	-0.111713	-0.264936	-0.10313	-0.265972	-0.0880548	-0.0122198	-0.276613	-0.106203	0.0474183	-0.0830513	0.0420695	-0.292468	-0.294485	0.0411977	0.0700567	-0.230285	-0.208186	0.0382736	-0.232281	-0.232516	-0.123111	-0.262262	-0.0740261	-0.293748	-0.11021	-0.0642786	-0.0314006	-0.0543492	-0.0126077	-0.0173249	-0.296749	-0.0518209	-0.173656	-0.17116	-0.155083	-0.104418	-0.20559	0.188068	-0.104699	-0.224901	-0.0815633	0.0946863	-0.15336	-0.0693603	-0.018206	-0.152355	-0.0814014	-0.0890347	-0.304107	-0.286219	0.00274856	-0.211206	-0.115925	-0.127052	-0.130456	-0.156096	0.125377	-0.121707	-0.163085	-0.155703	-0.25071	-0.258151	-0.227331	0.0344172	-0.235373	-0.0991081	-0.108083	-0.339262	-0.215372	-0.186321	-0.229614	-0.165522	0.00968316	-0.165141	-0.305142	0.0708192	-0.142631	-0.306103	-0.166284	-0.0752311	-0.277834	0.121215	-0.0889889	0.0433856	-0.263101	-0.152879	0.12488	-0.245584	-0.0550008	-0.0121964	0.0327408	0.013755	-0.0530229	-0.204963	-0.209263	0.0409596	-0.195661	-0.104938	0.1292	-0.299459	-0.00259665	-0.176067	-0.304076	0.00378354	-0.0965131	0.151872	-0.311353	-0.0640003	-0.213743	-0.0608069	0.0011523	0.0314291	-0.0906532	0.0907619	-0.18426	-0.16287	-0.110393	-0.118152	-0.195059	-0.243954	-0.0411625	-0.166562	0.051575	0.0613403	-0.370014	-0.0331996	-0.0467371	-0.348652	-0.268149	-0.0548116	-0.058856	-0.159524	-0.197103	-0.199733	-0.193145	-0.215575	0.015274	-0.214012	-0.105716	-0.128018	-0.126866	-0.349414	0.0581979	0.135971	0.111357	0.00789062	-0.0252326	-0.0601068	-0.0250115	-0.0741066	-0.295133	-0.0528221	-0.32567	-0.280181	-0.196325	-0.126811	-0.142341	0.199311	-0.0599776	-0.122969	-0.181172	-0.092667	-0.386421	0.0877169	0.139586	0.129488	-0.269261	-0.226081	-0.246233	0.038054	-0.0163309	-0.151784	-0.199153	-0.150977	-0.0771568	0.0619186	-0.0959179	-0.131362	-0.203753	0.092016	-0.19451	-0.122329	-0.201272	0.0514308	-0.114679	-0.0739731	0.135518	-0.249715	-0.175103	-0.177821	-0.0985247	-0.302264	-0.347601	0.00777298	-0.123405	-0.160754	0.00560946	-0.271758	-0.134762	-0.167458	-0.0661947	-0.0608172	-0.282022	0.0729618	0.12934	-0.0432694	-0.100189	-0.169033	-0.110994	-0.0694958	0.151089	0.0235102	-0.0450824	-0.0432697	-0.00644864	-0.0730634	-0.262375	-0.260997	-0.0959614	-0.263673	-0.325681	-0.145418	-0.173423	-0.161318	0.0733797	-0.154425	-0.308287	-0.146922	-0.00552091	-0.184559	-0.172349	-0.0111931	-0.102516	-0.267102	-0.105964	-0.0176284	0.0718672	-0.00772778	-0.18775	-0.162861	-0.239142	-0.310366	-0.282777	-0.112519	-0.265076	-0.240215	-0.233865	-0.433562	-0.197248	-0.0358932	0.000206181	0.14047	-0.124636	-0.0648526	0.0838874	-0.157325	-0.146398	-0.235992	-0.314672	-0.28204	-0.269633	-0.180821	-0.251827	0.137309	-0.0957526	-0.253567	-0.299985	-0.0286058
CRTAP_HUMAN	-0.269515	-0.37331	-0.479539	0.0711239	-0.135937	-0.301434	-0.523448	-0.0946279	-0.559572	0.12174	0.0980984	0.0833097	-0.274927	-0.431623	-0.248191	-0.279499	-0.155221	0.207694	0.0315098	-0.0812749	-0.0246011	0.138373	-0.0376381	-0.0531523	-0.232154	-0.301958	-0.219039	-0.052201	-0.0350116	-0.297272	0.162047	0.117408	-0.220643	0.0475543	0.0510477	0.244538	-0.126507	0.258602	-0.450773	0.0765175	0.0540054	-0.0757994	0.169963	-0.630391	0.186928	0.00700021	-0.0456591	0.128933	0.157854	-0.025274	-0.413353	0.0587437	-0.466063	0.128439	-0.161894	0.155408	0.0688304	0.0665883	-0.581304	-0.0589806	0.00685832	-0.19817	0.0755881	-0.706597	0.0254239	-0.227455	0.242046	-0.0812124	-0.221249	-0.245171	0.129967	0.010028	0.264699	-0.14645	0.190841	0.0825463	0.150227	-0.466393	-0.460663	0.144581	0.0418211	0.0536938	0.0668053	-0.527075	-0.0958213	-0.0547331	0.210661	0.100038	-0.041225	0.151973	-0.0429773	0.145299	-0.0374732	-0.0131037	-0.0935158	-0.196398	0.15865	0.0807094	0.0241314	-0.240961	-0.122133	0.298384	0.211312	-0.247585	-0.0223792	0.092838	0.148406	-0.235356	0.0636424	-0.0499946	0.0348517	0.0338359	-0.540584	-0.157085	-0.154053	-0.382052	0.133985	-0.514251	-0.51372	-0.530146	0.0617439	-0.520598	0.180766	0.0650411	-0.422835	-0.583452	-0.264637	-0.134718	-0.124185	-0.264115	-0.234507	0.137906	-0.320505	-0.374804	0.185987	-0.666602	0.0100654	-0.522177	0.0745206	0.101024	-0.358531	-0.430254	-0.408156	-0.0708635	-0.43225	-0.281555	-0.454812	-0.22729	0.279062	-0.0673785	-0.0816355	-0.535656	-0.466684	-0.548089	-0.714938	0.0877456	0.0798183	-0.136747	0.208743	0.0903263	-0.307848	-0.212274	-0.387643	-0.0872926	-0.15451	-0.232188	-0.214978	-0.365535	0.279591	0.225389	0.0504512	-0.143719	-0.416395	-0.134525	0.189789	-0.258645	-0.241763	-0.250255	0.101631	0.141085	-0.586354	0.108326	0.160377	0.110635	0.101337	0.25446	0.108409	0.101325	-0.492408	-0.152137	-0.0632952	-0.448011	-0.570615	0.252934	-0.365307	-0.0929117	-0.356011	-0.314601	-0.314057	-0.31422	0.0579785	-0.35467	-0.0719908	0.0134661	-0.0895144	-0.0342034	-0.349547	0.0414665	-0.257035	-0.454907	-0.447863	-0.110707	-0.144043	-0.351175	0.295893	-0.35969	0.0454109	0.026425	-0.00835753	-0.139717	0.272179	0.0753321	-0.380353	-0.529236	-0.151726	0.135159	0.0108769	0.236298	0.0956278	-0.0648842	-0.745436	0.0630549	-0.699048	0.207115	-0.284635	-0.290434	-0.275664	0.152451	0.0829513	0.0978348	-0.132809	-0.11142	-0.0368935	-0.439199	-0.31855	-0.411697	-0.49917	0.138432	0.0384663	-0.361749	0.0591254	-0.354937	0.195425	-0.40253	0.130036	-0.552203	0.110636	-0.329069	-0.332222	-0.334852	-0.205031	-0.477647	-0.327317	-0.33338	0.229539	-0.0774594	0.122985	-0.0278886	0.110081	-0.116605	-0.176376	-0.162759	-0.138645	-0.0188157	-0.138424	-0.147226	-0.268217	-0.117158	-0.427204	-0.391368	-0.0603372	0.0600801	-0.108621	0.226534	0.129743	0.10276	-0.440099	0.096828	-0.37137	0.129145	0.160047	-0.534148	0.0985548	0.0614289	0.129598	-0.520797	-0.0363061	0.114984	0.161862	-0.48637	-0.481845	-0.0920591	-0.292234	0.122072	0.102497	-0.0545032	0.116131	-0.0747931	-0.193027	-0.00567752	0.0170424	0.15117	0.100006	-0.633957	-0.0196789	-0.00679286	-0.15558	-0.128578	-0.534968	-0.131444	-0.44061	-0.113505	0.223834	-0.322829	-0.377265	-0.00122449	0.0200514	-0.524347	-0.00458525	0.01583	-0.342373	-0.200226	0.110442	-0.225963	0.00207631	0.0949519	0.102797	-0.466904	-0.0475076	-0.0456948	0.154624	-0.0250495	-0.0690965	-0.0796044	-0.00806872	-0.332882	-0.368948	-0.213845	-0.202825	-0.23429	-0.569473	0.0524567	0.104413	-0.152995	0.0183993	-0.376786	-0.364576	-0.301855	-0.300588	-0.356098	-0.490271	-0.246157	0.274223	-0.0708259	-0.371187	-0.541253	-0.137925	-0.140925	-0.158176	0.198016	0.0270424	-0.126185	-0.175352	-0.325517	0.265273	-0.184574	-0.246483	0.242957	-0.153756	-0.669346	-0.499046	-0.353738	0.30256	-0.184815	-0.237651	0.188112	-0.0452466	-0.461064	-0.27156	-0.188714	0.241907	0.0132653	0.152075	0.127129
B3GL1_HUMAN	0.444703	-0.0438581	-0.24196	-0.166343	-0.27565	0.49536	-0.420618	-0.372402	-0.261503	-0.0689846	-0.0926261	-0.4362	0.0736603	0.0881616	0.461232	-0.0502766	0.0953407	-0.0238024	0.0129042	-0.0594039	-0.50351	0.185905	-0.331893	0.23316	0.273429	-0.029665	-0.0379056	0.19506	0.21225	0.183263	0.219948	-0.0207367	0.0379465	-0.231137	-0.133805	0.208153	0.125216	0.180633	-0.245857	-0.0965199	0.136018	0.168083	0.34911	0.478589	-0.375274	-0.107351	0.356294	-0.16034	-0.00582822	0.0241666	0.201465	0.10791	0.196472	-0.00470292	0.230864	0.211294	0.125403	0.428218	0.158384	-0.0179421	0.104892	0.0902362	-0.0898656	-0.0863297	-0.0979291	-0.0338137	-0.084071	0.217093	0.214487	0.102076	0.208263	0.19878	-0.386507	0.140738	0.134952	0.324212	0.0275078	-0.195094	0.364845	0.348579	0.31077	0.322643	0.135642	0.0892664	0.158487	0.229749	0.36639	0.104669	0.0789801	-0.512717	0.0515282	-0.00456096	-0.0176028	0.213453	0.196603	0.163961	0.398669	0.126437	0.193351	0.285618	-0.017327	0.656891	0.378439	-0.321129	0.534242	-0.00698724	0.270945	0.217347	-0.0486565	0.0895033	-0.0536416	-0.203876	-0.188975	0.376291	0.0634073	-0.260605	-0.276281	0.153398	-0.0494163	-0.34011	-0.136598	-0.112863	-0.189972	-0.198135	-0.100061	-0.223633	-0.202159	-0.0683054	0.17146	0.284614	-0.155652	-0.00933622	0.373271	0.21602	0.149836	-0.490187	0.124952	0.235689	0.363438	-0.359779	-0.337957	-0.295344	0.133662	-0.0734902	0.109567	-0.0348723	-0.38372	-0.498207	-0.167013	-0.238278	-0.165846	-0.234298	-0.230393	-0.204241	0.196642	-0.0117816	-0.36155	-0.0380755	-0.0574744	0.33868	-0.038901	0.480561	0.0149393	-0.42628	-0.167215	-0.131425	-0.242379	0.159402	0.377517	0.0488947	-0.0576153	0.00205548	-0.221504	-0.23314	-0.164902	-0.317179	-0.182028	-0.190521	0.103227	0.175641	0.00637594	0.052834	-0.239359	-0.23437	0.00582673	0.190817	-0.210912	-0.0322467	-0.0432363	-0.310637	-0.0373409	0.0798916	0.317169	0.0579257	0.293279	0.266726	-0.335862	-0.0760251	-0.212418	-0.26163	-0.301617	-0.143249	0.0882365	0.271294	0.444831	0.0252283	0.0154621	0.0318677	0.286057	0.0231507	-0.427868	-0.408588	-0.290058	-0.100703	-0.246055	-0.109218	0.170707	-0.275365	-0.310148	0.223526	0.0160064	0.0250982	0.0296082	0.0405094	0.00410186	-0.113984	0.039272	-0.050619	-0.360465	-0.346231	0.263693	0.12951	0.235473	-0.0763581	-0.269342	-0.275142	-0.045929	-0.149507	-0.0209557	-0.430007	0.508206	-0.193758	-0.201121	0.305321	-0.213974	0.454082	-0.0566083	0.424395	-0.244907	0.12453	-0.278629	0.0317265	-0.161141	-0.175337	-0.176415	0.166079	-0.496845	0.171896	-0.215978	-0.1119	-0.0685073	-0.312733	0.451579	-0.193756	0.355175	0.00572837	0.0145175	0.226372	-0.172566	-0.721696	0.169521	0.237188	-0.0804099	0.214743	0.295459	0.166648	-0.460477	0.202843	-0.264508	0.121529	0.137653	0.0574799	0.170898	-0.0459186	-0.0348463	0.0936336	0.194902	0.191507	0.544437	-0.156965	-0.126063	0.0371633	-0.0760132	0.0329498	0.0417408	0.0505144	0.0544905	0.198892	-0.131629	-0.0624203	-0.106911	-0.455554	0.0194681	0.347094	-0.471636	-0.15504	-0.121865	-0.0619054	-0.0561851	-0.0113376	0.161232	0.179552	-0.117566	0.11805	-0.351345	0.168883	0.124897	0.0278076	0.030832	0.303186	-0.106377	0.255448	-0.0846808	-0.172776	-0.134913	0.177428	0.0813874	-0.366545	0.174067	-0.0951994	-0.090447	0.499306	0.342103	-0.12273	-0.0193262	0.100527	-0.241497	-0.0683028	0.159384	0.161196	0.13042	-0.0737225	-0.646805	0.212735	-0.0771574	0.498374	-0.302109	0.448852	-0.12529	-0.0421294	0.461143	-0.498128	0.311284	-0.373827	0.159787	0.422019	-0.345459	-0.103573	-0.22325	-0.236691	0.314356	0.246946	-0.0903774	0.213591	-0.266453	0.14357	-0.308303	0.296224	-0.0525874	0.431679	-0.394032	0.131932	-0.45045	0.151613	-0.159008	0.300922	-0.149576	-0.181324	-0.154858	0.265621	-0.0261557	0.342106	0.163607	-0.411369	-0.345188	0.322545	-0.061001	-0.426952	-0.0647764	-0.222049	-0.342315	-0.135972	0.160794	-0.0789661
TRPA1_HUMAN	-0.299495	-0.253484	0.210941	0.0406636	0.112652	-0.514167	0.177798	-0.332578	-0.52097	0.109018	0.408141	0.288684	0.157856	0.172945	-0.386092	-0.270038	0.146679	0.190101	-0.214789	0.605486	-0.322394	0.161994	-0.143671	-0.0492709	0.387089	0.57131	0.079148	0.0478301	-0.13797	0.0650095	-0.458872	0.0162276	-0.193066	0.23787	0.0212601	0.249382	0.079089	0.226892	0.189928	0.301804	-0.0887204	0.430426	0.197753	-0.112094	0.105251	-0.0427837	-0.343908	-0.186085	-0.0335991	0.0823459	0.305313	0.203672	0.00144628	-0.190719	0.072301	-0.505256	-0.201958	0.174073	-0.15068	-0.316318	-0.166312	0.443646	0.412062	0.338864	0.354522	-0.0211591	-0.228492	-0.280404	0.260187	0.320658	0.0110682	0.369442	-0.113076	0.00715942	0.226081	-0.106975	-0.0255915	0.00421996	-0.293437	0.369617	0.115584	-0.196347	0.0417935	0.411059	0.0195599	0.0496057	-0.927283	0.108394	0.082706	0.289244	0.0663604	-0.14737	0.150535	0.221356	0.0387199	0.304918	0.0798865	-0.321872	-0.367343	-0.0865699	0.0802012	0.00983334	-0.395555	-0.148112	0.0331866	0.0405377	-0.0117847	0.72197	-0.415771	-0.601598	0.145007	0.203075	0.0147227	0.386945	-0.116777	0.145044	-0.352582	0.564809	-0.0978131	0.12312	-0.0631455	-0.347816	0.12456	0.151863	0.032062	0.80986	0.475424	-0.301888	-0.0116612	0.0704833	-0.0935802	0.0598147	0.0758693	-0.146138	0.118575	-0.048214	-0.500451	-0.44448	-0.0742307	0.41111	0.150293	0.0685341	0.162788	0.0795631	0.0784016	-0.13779	0.175253	0.335766	-0.484526	0.31183	0.159057	0.160853	0.0441212	0.212765	0.329933	0.402056	0.434679	-0.125518	0.0611121	-0.433918	-0.126343	0.192941	0.159693	0.340136	0.114622	-0.0604082	-0.25855	-0.0584356	-0.0446524	-0.242708	-0.0955999	0.394712	0.0123823	0.312244	0.145143	0.0529863	-0.0563736	-0.0960601	-0.167164	0.0824341	0.0546719	0.393249	-0.0579845	-0.227605	0.381606	0.107364	-0.103538	0.249276	0.399607	-0.606174	-0.106339	-0.576624	0.0624013	0.507578	0.373478	0.0445007	0.136044	0.230675	0.0946362	0.301441	-0.0576111	0.321732	0.0404022	-0.181295	0.333941	0.162305	0.214787	0.0243675	0.465513	0.0156504	0.235973	0.144455	-0.137569	-0.227275	-0.11286	0.155171	0.523369	-0.030476	0.0540364	-0.526249	0.0665601	-0.162579	0.0759766	-0.394199	0.274067	-0.249987	0.12337	0.196123	0.120106	-0.514463	-0.100962	0.102747	0.400893	0.327226	0.103457	0.243428	0.157581	0.165419	0.136875	-0.0998889	0.440497	-0.249637	0.023797	-0.602134	-0.202583	-0.230097	-0.166539	-0.298385	0.143375	0.0492826	0.308414	0.0939386	0.124264	-0.216181	-0.0582317	-0.129622	-0.111883	0.350805	-0.270036	0.0204646	0.369271	-0.329069	-0.327293	-0.00597688	0.256828	0.246349	-0.0229654	0.196297	0.365986	-0.323771	-0.380697	-0.198089	0.200419	-0.474354	0.134502	0.0621401	-0.25699	-0.251436	-0.191565	-0.0567612	0.580892	-0.0861291	0.332027	-0.213579	-0.0462403	0.183669	0.275943	-0.21251	-0.458804	-0.205011	0.0139538	0.0988378	-0.418337	0.238092	0.33639	0.537003	-0.317904	-0.0518486	0.0339482	0.0541414	-0.129425	0.358262	-0.193906	-0.123614	0.111988	0.250664	0.402304	0.0749748	0.242664	-0.5802	0.0758391	-0.108339	0.597226	0.625383	-0.0984874	0.199532	0.466364	-0.111547	0.2571	0.260192	0.0447804	-0.268777	-0.573065	-0.0423014	0.119041	0.359479	-0.0324129	-0.000323215	0.381228	0.246295	0.143396	0.304501	-0.274152	0.0612183	0.132017	0.0625605	0.0935397	-0.000894151	-0.411286	-0.273743	0.277578	-0.168194	0.215102	0.273479	-0.397662	0.420497	0.387054	-0.375898	0.294722	-0.320179	0.413037	0.207823	-0.131997	-0.346023	-0.515849	-0.12258	-0.00817909	-0.193014	0.122627	0.428054	0.0792099	0.225702	-0.193685	-0.17739	-0.0444458	-0.269229	0.0510773	0.0168415	0.118867	0.0948562	0.353905	-0.598411	0.0646309	-0.196529	-0.217474	0.290517	-0.205977	0.039362	0.0658279	0.350835	-0.0266814	0.586871	-0.0746175	0.440666	0.225474	-0.0570128	-0.227667	0.166151	-0.112438	0.0854977	0.221459	-0.213075	0.334755	0.192799
EIF3G_HUMAN	0.231696	0.334886	0.320819	-0.648879	0.366039	0.282882	0.0935248	0.361901	-0.0764641	-0.620253	-0.047081	0.180389	0.133248	0.361586	-0.286996	-0.402919	0.106315	0.00614696	0.305271	0.365958	0.0724797	0.0426145	0.0070073	0.1613	-0.389925	0.00436713	0.163831	-0.0336234	0.256878	-0.0690509	0.295006	0.123754	-0.134639	0.150768	-0.0448466	-0.0613665	-0.182533	0.454055	-0.523746	0.361857	-0.245038	0.0769645	0.168869	-0.189369	0.2575	0.513015	-0.183086	-0.362709	0.0415224	-0.141909	-0.565894	0.444956	-0.389327	0.11242	-0.419718	-0.639486	0.225833	0.00169134	0.0369138	0.272839	0.365701	0.268253	-0.115121	0.0734355	0.288796	-0.359487	-0.165815	-0.504304	0.0218613	0.386444	0.164843	-0.397155	0.128208	-0.439382	-0.292303	0.0181762	0.0481895	-0.548315	-0.195483	-0.2259	0.0338471	-0.0482022	-0.25059	-0.573473	-0.116801	-0.219541	0.236184	-0.0276681	0.234978	0.0972964	0.372148	0.0438009	-0.0771308	-0.16608	-0.492413	-0.199711	0.142573	0.638821	0.120703	-0.118964	-0.334451	0.000115063	0.316767	0.590233	0.40679	-0.339127	0.334217	0.278063	0.121341	-0.414133	0.402233	-0.121548	0.604328	-0.0704435	0.154467	0.295727	0.0562535	0.4304	-0.21485	-0.156397	0.0931085	-0.220859	-0.154957	0.522427	0.187261	-0.0356473	-0.0920533	-0.332632	-0.448246	0.0791406	-0.276545	-0.167392	-0.089911	-0.0936376	0.0224185	-0.407321	0.19658	-0.147904	-0.535024	0.183922	0.290269	0.186784	-0.275222	-0.0781086	-0.124803	-0.125038	-0.0615343	-0.65468	-0.372549	0.029469	0.407569	0.131755	-0.0215125	-0.551712	0.0020021	-0.408705	-0.416632	0.207658	0.173345	0.182648	0.13599	-0.471236	-0.182207	-0.197959	-0.0525126	0.0295276	-0.380845	-0.110648	0.293395	-0.197716	-0.328192	0.146212	-0.28366	-0.213699	0.142177	0.149955	-0.125551	-0.473435	-0.55821	0.135361	-0.293549	-0.287109	0.368763	-0.1327	0.236102	-0.137211	-0.0988173	0.131054	0.140312	-0.282861	0.227441	-0.361192	0.114637	0.383031	0.246174	-0.260283	-0.148352	-0.256829	-0.0917215	-0.0477865	-0.0846366	0.00785028	-0.31238	-0.258671	-0.136295	-0.0267495	0.132278	0.170288	0.135184	-0.325709	-0.432636	0.156034	-0.539222	-0.367246	-0.0429615	-0.375761	-0.484018	0.136313	0.0975552	-0.0561303	-0.241992	-0.187411	-0.12892	-0.340482	-0.00691637	-0.196318	0.279875	0.520445	-0.123127	0.47285	-0.086005	0.318282	0.155106	-0.361663	-0.26539	0.0394895	-0.18195	0.0139364	0.462659	0.344448	-0.303145	-0.220839	-0.55817	-0.0593806	-0.541813	-0.254439	-0.550417	0.165517	-0.0338516	0.15582	-0.20306	-0.0848585	-0.0779441	0.0288443	0.340378	-0.239154	0.62779	-0.34248	0.190027	0.183759	0.074712	0.499897	0.197757	0.065969	-0.236786	-0.259087	0.114179	0.246545	0.232198	-0.475746	-0.197383	0.191056	0.127285	-0.269541	0.0485269	0.424495	0.0583058	0.328611	0.41619	0.473354	-0.302852	-0.0140641	0.10202	0.10216	-0.329975	0.0618751	0.0300088	0.472576	-0.015662	0.216296	-0.14241	-0.263201	0.0889969	-0.154916	0.0834484	-0.0659727	-0.167073	0.0513071	-0.296381	-0.263917	-0.0888811	-0.511069	-0.125609	0.133704	-0.130832	-0.106496	-0.342338	0.0460597	0.320954	-0.147754	0.0478932	-0.101783	-0.18652	-0.285436	-0.33852	-0.370619	0.108684	-0.0715407	-0.172997	0.254108	0.103493	-0.256693	-0.148264	0.134586	-0.502181	0.173546	-0.394377	-0.567556	-0.256304	-0.21871	-0.323967	0.0601838	-0.589184	0.318638	-0.292408	0.0535514	-0.118432	-0.469856	-0.480582	0.0272069	0.118177	0.0773124	0.161338	0.0680402	-0.295856	0.348527	0.116079	0.189833	0.336754	0.226766	-0.091825	0.0319946	-0.15415	-0.030471	0.170467	-0.405688	0.0345445	-0.384989	0.414853	-0.430996	-0.09108	0.375581	-0.492675	-0.2427	0.299379	0.0574693	0.294661	-0.00363705	0.210557	0.436835	-0.15312	0.0478964	-0.0198353	0.170506	-0.259901	-0.0282186	-0.250469	-0.137201	-0.150334	-0.342776	-0.0779776	0.24836	0.437114	0.137311	-0.346035	0.399669	0.170061	-0.0475364	-0.0918666	0.177932	0.00167457	0.173174	-0.555983	0.0874979
EIF3J_HUMAN	-0.0423226	0.694528	0.206452	0.0537667	-0.128119	-0.0908567	-0.360765	0.0576669	0.401879	-0.214249	-0.530129	-0.123847	0.532035	0.428027	-0.0213108	0.375441	-0.15877	0.314689	-0.224301	-0.375725	0.380857	0.399109	-0.115517	-0.0712232	-0.13104	0.00342691	0.733616	-0.0525969	0.0229687	-0.206227	-0.221365	0.220835	-0.218439	-0.136297	0.30265	-0.0514599	0.533323	0.100769	0.497747	0.435263	-0.401674	-0.133614	-0.112544	-0.0296899	-0.508662	-0.0707572	0.0811792	0.726297	-0.0389603	0.153332	-0.126804	-0.287844	-0.216395	-0.141551	0.348291	0.0709567	-0.343193	-0.0721449	0.104105	0.843935	0.0949312	-0.153494	-0.0538387	-0.176439	-0.139515	-0.183891	-0.115458	0.266675	0.511086	-0.039847	-0.430601	0.30135	0.226486	-0.154032	0.242804	0.510555	-0.138053	0.172957	-0.0261869	0.162422	0.511252	0.0199442	0.15116	0.458019	0.0427985	0.0737733	-0.0230675	-0.119687	0.388391	0.115709	0.696108	-0.0148446	0.270676	0.426959	0.182422	-0.561383	0.562665	-0.0907604	-0.327746	0.452809	0.372298	0.3121	-0.146535	0.598456	-0.128386	-0.194127	0.343334	-0.216745	-0.266963	-0.0859583	0.156262	-0.0457562	0.717879	-0.127274	0.0963227	0.476197	-0.320309	0.312717	-0.353638	-0.100646	-0.427437	0.3722	0.00717952	-0.198636	0.610717	0.399967	0.558087	0.283665	0.567803	0.45369	0.144685	0.126898	0.168173	0.454078	0.407632	0.448405	-0.153889	-0.291591	0.0838487	0.0530208	-0.064314	0.541709	0.182724	0.563442	-0.336538	0.231121	0.125502	0.784378	-0.128914	0.112476	-0.000928198	-0.139082	0.0442182	-0.25856	-0.429389	-0.246105	-0.0216963	0.663726	-0.261461	0.324523	-0.354699	0.505372	0.796059	0.352266	0.25761	-0.116645	-0.253129	0.467607	0.131588	-0.0400286	0.728146	-0.057175	0.395333	-0.454882	-0.195174	-0.168187	-0.0477859	-0.156725	-0.0210389	-0.0353664	-0.20199	-0.48236	0.0607665	0.029247	0.11895	0.18869	0.619364	-0.293531	0.43848	-0.308336	-0.102844	-0.172514	0.056285	-0.198913	-0.218927	0.376966	0.209442	0.0604508	-0.00892464	0.523272	-0.00324088	0.545144	0.197119	0.365977	-0.194561	-0.283839	-0.112226	-0.246862	1.02589	0.0319917	0.602673	-0.00204248	0.00360259	-0.318687	-0.325691	0.0207707	-0.376747	0.198697	0.0937344	0.700115	-0.433224	0.0793233	0.0547307	0.366781	0.438066	0.281954	0.462771	-0.131117	-0.194231	-0.0582337	1.02711	-0.058876	-0.160148	-0.31538	-0.655642	0.0276354	-0.121691	0.284189	-0.183757	0.593865	0.155229	0.714887	0.422439	-0.0738747	0.139799	-0.0211737	0.875117	-0.346481	0.116372	-0.545716	-0.31044	0.560957	-0.0829014	0.295043	0.639078	0.0411624	-0.266429	0.00143333	-0.27612	0.0420942	0.266926	-0.0835584	-0.0263167	0.129646	0.0159296	-0.27789	0.167971	-0.251175	-0.0318297	0.739088	0.208983	0.436468	0.10289	0.23172	-0.0611041	-0.0331301	0.473805	0.217973	0.738476	0.315731	0.455781	-0.110752	-0.279157	0.227791	0.440521	0.658067	-0.295251	0.146435	0.590684	-0.0247543	0.871498	0.0754202	-0.410599	0.570972	0.618583	-0.262787	-0.258811	0.449725	-0.387308	-0.200265	0.15486	0.34086	-0.0729206	0.126392	-0.504046	-0.225746	0.200754	-0.0180708	0.379649	-0.333604	-0.542422	-0.377547	0.056979	-0.294082	0.353444	0.0634194	-0.179164	0.284407	0.494712	0.405007	-0.2616	-0.080129	-0.108882	-0.0858736	0.894648	-0.39831	0.186729	0.647723	0.655519	0.671576	-0.168359	0.713515	-0.100033	-0.142399	0.826359	0.27535	-0.0481212	0.534384	0.319454	-0.0270603	-0.0419419	0.463281	0.513441	-0.333187	-0.101828	0.866161	-0.125061	0.0448025	0.110218	0.0423376	0.705379	-0.127809	0.45186	0.184138	0.253873	0.0981318	0.740847	0.0600807	0.0898128	0.480124	-0.334031	0.104826	0.0114191	0.0535802	0.431137	1.17079	0.609652	0.373438	0.253051	0.169806	0.304751	-0.129887	0.668862	0.529269	-0.173396	0.229842	0.075869	0.137405	-0.117819	-0.395831	0.353451	-0.536892	0.1828	0.161873	-0.0639839	0.309597	0.108435	0.188387	0.0862861	0.274181	0.276755	0.260506	-0.203767	0.363206
IDHC_HUMAN	-0.352226	0.11108	-0.177613	-0.0651337	0.401293	-0.296967	0.271712	0.513788	0.252074	0.0724678	-0.843659	0.0158072	0.164336	-0.0270059	0.278257	-0.271571	-0.399166	-0.0786734	-0.324197	0.319506	-0.107696	0.216335	0.182757	-0.0829283	0.223596	-0.307709	-0.159561	0.364773	0.282814	0.352346	0.0808976	0.279259	0.3879	0.0757048	-0.555289	-0.206844	-0.0922121	-0.272395	-0.037505	0.187265	0.215501	0.416007	0.158087	-0.483226	-0.10865	-0.0975599	-0.107305	0.348853	0.0862949	-0.393411	0.482712	-0.256027	-0.0898189	0.269891	0.24789	0.372575	0.325139	-0.0404269	0.0145237	0.228056	0.15443	-0.252243	0.503345	-0.318364	-0.0817564	-0.10137	0.419294	-0.649901	0.603961	0.351557	-0.35365	0.0542844	0.0176499	0.490582	0.0225942	0.146069	-0.127711	-0.264602	-0.351464	0.166114	0.280766	-0.274439	0.0807403	-0.103567	0.163504	-0.144597	0.403754	-0.45516	-0.0384592	0.302648	0.30288	0.156224	-0.232706	0.106498	-0.124171	0.306334	0.109751	-0.076373	0.0970768	0.05489	0.0107283	-0.412289	0.031682	0.186538	-0.029346	-0.195423	-0.0340929	-0.193691	-0.442586	-0.0418037	-0.197016	-0.0480754	0.401139	0.223855	0.103525	-0.203647	0.61023	0.113668	-0.316979	-0.554614	0.131183	-0.0395337	-0.364138	-0.04163	-0.143301	0.167925	-0.367302	-0.296661	0.491416	0.144764	0.171408	-0.364393	-0.074548	-0.0293451	0.25274	-0.0858984	0.0248944	-0.101681	0.26309	0.15254	0.13007	0.197654	-0.315449	0.203442	-0.0548428	-0.0528215	-0.379549	0.0907349	-0.128126	-0.124596	0.365637	-0.0173825	0.493659	-0.418489	-0.155411	0.324305	0.316377	-0.105828	-0.148213	0.40287	0.653328	-0.171753	0.0695665	-0.567672	-0.474069	-0.191652	0.230509	-0.20624	0.0250157	0.305457	-0.0392418	-0.394691	0.105575	0.323664	0.136574	0.530963	-0.427806	0.00183114	0.13617	-0.52636	-0.000509392	0.0424797	0.0552465	-0.0696461	-0.0343553	0.0644857	-0.237407	-0.297	0.0415335	0.0726351	0.441142	0.223211	-0.690694	0.41192	-0.0596191	-0.130465	0.667954	-0.113719	-0.538631	-0.0426771	-0.207979	0.376694	0.0235869	-0.421687	0.455608	-0.409649	-0.681481	0.164297	0.0926691	0.431111	0.287729	0.0733777	0.0076061	0.31456	-0.0983466	-0.552962	-0.0382913	0.545517	0.490844	-0.168256	-0.210452	-0.229888	-0.457799	-0.119354	-0.363684	0.537419	-0.211595	0.232532	0.790956	0.215137	-0.515363	0.241101	0.180645	0.437382	-0.331358	0.100235	-0.242543	0.19563	0.0512773	0.197218	0.550443	0.482562	0.301513	-0.398006	-0.424945	-0.27438	-0.428141	-0.180345	0.264988	0.0757136	-0.0674715	0.235401	0.0314543	-0.497729	-0.114958	-0.512527	0.0656416	0.587801	0.30855	-0.0784119	0.28001	0.243797	0.0921279	-0.240387	-0.194379	0.279893	-0.141502	0.0327195	-0.390404	0.465041	0.145584	0.184739	-0.246119	0.453561	0.196453	0.323203	0.0836552	0.278641	-0.525655	0.0582463	0.287637	0.0649355	0.23734	-0.0117553	0.10766	0.0311003	-0.472385	-0.0746118	-0.0280946	-0.308332	-0.425367	0.0757089	-0.403053	0.00819966	0.229196	0.0345731	-0.0904687	0.313916	-0.142225	0.495605	-0.0276285	-0.185442	-0.282754	-0.352673	0.299068	0.481438	0.0873786	0.116658	0.253523	-0.732212	-0.124154	0.209746	0.173298	-0.270208	0.293167	0.000620516	0.0370844	-0.0569262	0.144203	-0.188515	0.245641	-0.126285	-0.119444	-0.421545	0.0787333	-0.45092	0.22498	-0.214719	-0.0929192	-0.342258	0.0877191	-0.195493	-0.430178	0.211316	0.501767	-0.133779	0.219087	-0.220969	-0.286043	0.0472441	-0.15421	-0.490106	0.111301	0.165138	-0.248419	0.314308	-0.183859	0.364394	-0.184511	-0.499536	0.123687	0.271348	0.325708	-0.00600298	-0.326784	0.446027	-0.196214	-0.350114	-0.0290582	0.32937	-0.085255	0.278119	0.142862	0.452386	0.160302	-0.397527	-0.507485	0.20282	-0.040927	-0.0488623	-0.100218	0.236559	0.190245	-0.0562285	-0.0432359	0.0592402	0.35811	0.0591978	0.283114	-0.0886833	-0.240178	0.217111	-0.0380193	-0.358142	-0.31948	0.277565	-0.718636	0.229176	0.0788371	-0.451255	0.520636	0.368005	0.54645	-0.104719
STAM2_HUMAN	0.0615662	-0.0678473	-0.111126	-0.365322	-0.268185	0.11505	0.191454	0.0234166	-0.214116	0.177362	0.0186593	0.0654656	0.183186	-0.200094	0.209922	-0.206302	-0.250109	-0.0165925	0.157074	-0.170218	-0.130862	-0.146506	-0.432919	0.0918535	0.00795383	0.22044	-0.282164	-0.332269	-0.0135963	0.184739	0.509234	-0.238108	-0.210177	0.0798867	0.141323	-0.25824	0.153375	-0.13394	0.0948685	-0.0143341	-0.0682397	-0.0573716	-0.176955	0.214333	-0.169057	0.0549101	0.138142	0.0266913	0.227969	-0.0887122	-0.0172001	-0.0271049	-0.0221938	0.0988175	-0.0560595	-0.0756298	0.244983	-0.0364454	0.0340686	-0.0515778	-0.0772621	-0.322966	-0.0504285	0.293719	0.186966	-0.100007	-0.107011	0.0079334	-0.39554	-0.107398	0.0339419	0.0244591	-0.363533	0.168312	-0.436547	-0.127609	-0.0975957	-0.428991	-0.218515	-0.103242	-0.0027612	-0.0729969	-0.258312	0.0788362	-0.070307	-0.429079	-0.128401	-0.176837	-0.145381	-0.31219	0.237468	0.0193233	-0.273142	0.140451	0.291291	0.00110253	0.0706782	0.0127798	-0.0235861	-0.0426368	0.0460817	-0.17491	-0.130664	-0.213176	0.106408	0.118967	0.00171365	0.0829042	0.10829	-0.281017	-0.0870904	-0.141117	-0.0688937	-0.014354	-0.00517074	-0.327607	0.211077	-0.221066	-0.0986599	0.338883	0.0849111	-0.217985	-0.113646	-0.121808	-0.358874	-0.170403	0.0917087	0.0693638	-0.126342	0.146088	0.0949723	-0.101412	-0.0868702	0.26231	-0.202633	-0.046118	-0.0569774	-0.00583877	0.312277	-0.254165	-0.037602	-0.477041	0.0750184	0.0411412	-0.150421	0.0506888	-0.0461846	-0.354916	-0.338317	-0.360243	0.125533	0.0455069	-0.197057	-0.112002	0.0331303	0.125637	0.130836	-0.0729623	-0.0923612	0.0562269	-0.0737879	-0.241539	-0.050633	-0.000461335	-0.256792	0.153751	-0.0171348	-0.0317661	0.236736	-0.207574	0.162601	0.136793	3.23e-06	0.267485	0.275609	-0.418947	-0.109883	-0.118376	0.193463	-0.076791	0.209014	-0.236034	0.243916	-0.0378911	-0.0471891	-0.298968	-0.27626	0.0181291	0.236609	-0.0523519	-0.348276	-0.193376	-0.0704748	-0.0131058	-0.0130075	-0.196102	0.187711	0.0211857	-0.378791	-0.19748	-0.19062	-0.00209362	0.100094	-0.0111367	0.0764412	0.034727	-0.0815529	0.0413665	-0.0786462	-0.0332969	0.0396941	-0.395717	0.010663	-0.0280877	0.00395635	0.140313	0.0387596	0.194138	0.120767	0.149178	0.158924	-0.121519	-0.475214	-0.492917	0.0897962	-0.128789	-0.131151	-0.256975	-0.0897882	0.244837	-0.115587	-0.209755	0.0412133	-0.100598	0.00803184	0.164559	-0.210434	-0.601698	-0.108755	0.0123379	-0.237683	-0.390371	-0.051684	0.0411906	-0.267093	-0.267028	-0.338206	0.184394	0.243843	-0.0207784	-0.0541616	-0.0228561	0.134747	0.19703	0.195953	0.252006	-0.271042	-0.0907204	-0.436614	-0.0340417	0.225456	0.203027	0.158033	-0.255224	-0.225786	-0.248088	-0.246936	0.0470547	0.0889725	-0.463976	-0.0925184	0.0323824	-0.041607	0.193203	0.199776	0.0377415	-0.423167	-0.320046	-0.131773	-0.176067	0.146491	-0.215163	-0.0900052	-0.0898652	0.0401797	-0.115071	-0.0284618	0.12952	0.439181	-0.673329	0.10741	-0.0403392	0.119193	-0.0445526	-0.274935	-0.0764037	0.22719	-0.17684	0.136863	-0.0179895	-0.013465	-0.167535	-0.166662	-0.267058	-0.183617	0.0650186	-0.553527	-0.0399487	-0.0205458	-0.322248	0.284899	-0.144388	-0.113236	0.124591	0.0327173	0.0206847	-0.00657985	-0.356953	-0.363493	-0.360401	-0.0295676	-0.0519303	-0.288462	-0.351948	-0.23619	0.105662	0.0941252	0.00213972	0.102301	-0.00745916	-0.269264	-0.509314	0.211584	-0.263001	-0.230188	0.0147112	0.10872	-0.195864	0.0470844	0.149091	-0.238115	-0.113571	0.066262	0.188162	0.0343015	0.282615	0.0173452	0.163108	-0.228817	-0.167992	0.382842	-0.514966	-0.254896	0.251506	-0.0754473	0.277402	-0.123282	-0.00806082	-0.00679429	-0.00968598	0.230425	-0.107225	0.145751	0.126667	-0.514327	0.170215	-0.265783	-0.044808	-0.165374	0.0648184	-0.276233	0.327507	-0.275118	0.0862351	-0.448121	-0.302503	0.0789004	0.185814	-0.443971	-0.198933	-0.458368	-0.139851	-0.0604371	-0.300061	0.0045275	-0.0353048	0.297088	-0.396072	0.174952	0.0722214	-0.370609	0.238398	0.0696471	-0.206783
AL1L1_HUMAN	0.00880157	0.280767	-0.102955	0.182865	-0.0386858	0.163346	-0.203251	0.277182	0.576648	-0.391107	-0.327279	0.0838861	-0.449533	0.142579	0.295029	0.485416	0.381943	0.655312	-0.0411603	-0.170216	0.397196	0.420942	0.489207	0.542748	0.123668	-0.126019	0.561907	-0.15692	-0.154121	-0.168717	0.412685	0.431191	0.250717	0.236815	0.375424	0.179815	0.503257	-0.102187	-0.0767284	0.675268	-0.162664	-0.124377	0.106281	-0.201028	-0.104624	0.122067	0.229354	0.191984	0.450091	0.0379003	0.222807	-0.0759524	0.262258	-0.126022	0.22574	0.391896	0.0535735	-0.507638	0.4548	0.556826	-0.107196	-0.138623	-0.153435	-0.0751576	-0.132111	-0.0145474	-0.461161	0.394696	0.35892	-0.0353342	0.172568	0.165918	0.35926	0.333185	0.0970834	0.326535	0.477633	-0.0258231	0.38109	0.463781	-0.179913	0.361645	0.272059	-0.236292	0.156803	0.167766	-0.287776	0.184594	-0.148244	0.665764	0.189957	0.208503	0.195461	0.220544	-0.272253	-0.100546	-0.161648	0.204883	-0.172346	0.129833	0.00834926	0.0192132	0.273202	0.146484	0.473961	0.152655	0.545548	-0.131988	0.0102348	0.114043	-0.028925	0.130542	0.352196	0.228995	-0.105682	0.231621	-0.0154223	0.54816	0.272292	0.0238232	-0.315685	0.0333717	0.0252632	0.0171008	0.220137	0.282221	0.61254	0.486687	-0.191531	-0.0807311	0.399513	-0.166719	0.1472	0.283973	0.415561	0.185885	0.100367	-0.209518	0.390878	0.0906269	-0.131371	-0.200356	-0.272547	0.17168	0.238403	0.287291	-0.244427	-0.210594	0.226693	-0.137102	0.236321	0.0156924	0.136294	0.119794	-0.172845	-0.303195	-0.0530492	-0.0899771	0.00557527	0.327584	0.358689	0.418799	0.188373	0.329091	0.0402795	0.248744	-0.235189	0.0710913	0.510199	0.166455	0.379044	0.140059	0.467182	0.311434	-0.0957652	0.173018	0.197059	0.129336	0.101919	0.0819697	0.308766	0.201626	-0.134792	0.135819	-0.148838	-0.063869	0.112008	0.200974	0.453124	0.235538	-0.522542	-0.446775	0.168243	-0.186447	-0.00194417	0.153821	0.518111	-0.180232	-0.0400092	-0.0401719	-0.219838	0.289613	0.400591	-0.305581	-0.22348	0.184092	-0.181511	0.509948	0.056512	0.501231	0.185507	0.349594	0.389295	0.28621	0.00126461	0.283759	-0.0281164	-0.0926393	-0.307051	0.345374	0.04666	0.352658	0.153886	0.490074	-0.154058	0.403129	0.145695	0.00508389	-0.228792	0.188077	0.331662	-0.468434	0.0790164	-0.220573	-0.077621	-0.264036	-0.252418	-0.125289	-0.384149	-0.372739	-0.138796	0.444947	-0.0698886	0.534713	0.0299572	0.118571	0.214164	-0.184715	-0.0138614	0.379458	-0.406174	0.259481	-0.0731878	0.36104	0.0230694	-0.283609	0.183333	0.218673	0.381477	-0.0676148	0.157919	-0.0634688	0.403936	0.258055	0.0774099	0.436348	0.226497	0.285352	0.00371618	-0.305895	0.558366	0.248706	0.253382	0.559834	0.535918	0.174841	-0.108287	0.168671	0.285881	0.306039	-0.471834	0.306046	0.230384	0.320675	0.497131	0.0497175	0.243549	0.264126	0.469771	-0.17644	0.336261	0.0928878	-0.218029	0.478253	-0.361212	0.16878	0.255696	0.316294	0.102901	0.465728	0.337677	0.0702837	0.176556	0.0402504	0.395187	-0.263014	-0.167002	0.223894	0.250023	-0.14111	0.173589	0.135202	-0.119587	0.297352	-0.159418	0.647066	-0.131626	0.276559	0.234893	0.206279	-0.172158	0.460817	0.320716	-0.0541676	-0.016304	-0.0262351	0.558642	0.737056	0.177944	0.0438461	-0.23999	0.215617	0.076418	0.114659	-0.178412	0.286652	0.388077	0.214762	0.450784	0.64272	0.379253	-0.247077	0.0984238	0.189653	0.187831	0.303126	-0.121571	0.00380238	0.0533047	0.39097	0.0330072	-0.243902	0.290213	0.0183485	-0.0698333	0.493016	-0.0773063	0.259262	0.260529	0.257637	0.366792	0.242085	0.0747016	0.392257	0.464136	0.686482	-0.255043	0.291541	0.0772472	0.421949	-0.235271	0.389403	0.0589917	0.674184	0.028415	0.159896	0.296059	0.407614	0.522875	0.47976	-0.402702	0.113462	0.107001	0.27125	-0.24382	0.549512	0.0627083	0.506025	0.0929902	0.00170397	-0.283034	-0.237674	-0.201034	0.0360495
ST1C4_HUMAN	-0.0735715	-0.295578	0.0169175	0.0127356	-0.165494	-0.721608	0.244826	-0.147328	-0.36581	-0.0428978	-0.347146	-0.361935	-0.149963	-0.257705	-0.688021	-0.278308	-0.453307	-0.141551	0.016888	0.0161158	-0.315004	0.0207755	-0.574493	-0.56847	-0.399307	-0.211703	-0.49517	-0.266745	-0.522012	-0.278542	0.245805	-0.153353	-0.143468	-0.582116	-0.578623	0.139987	-0.224658	0.0172363	-0.58496	-0.20371	-0.257618	0.0746379	-0.344893	-0.541626	-0.351562	-0.738812	-0.300751	-0.0801652	0.170927	-0.171075	-0.541307	-0.00621395	-0.0013028	-0.248737	-0.0351465	-0.0547167	-0.563388	-0.385353	-0.269723	0.243257	-0.125963	-0.0714401	-0.00767616	-0.520908	0.0162651	-0.0878859	0.145313	-0.0386567	-0.412722	0.134025	-0.323594	-0.207288	-0.318532	-0.0405128	-0.111306	-0.456115	-0.370874	-0.234424	-0.645021	-0.245777	-0.195771	-0.377975	-0.397043	0.0146066	0.0961142	0.0158481	0.16013	-0.0162404	-0.398641	-0.0077773	-0.363061	-0.346868	-0.0423762	0.0120086	-0.0864816	-0.446159	-0.0460489	0.140465	0.0275345	-0.435893	-0.179169	-0.405888	0.0208753	-0.0740952	-0.303933	-0.160161	-0.23258	-0.316741	0.3843	-0.269223	0.0425947	-0.325535	-0.733283	-0.342537	-0.105952	-0.525833	-0.355892	0.106405	-0.626588	-0.367463	-0.220736	0.199893	-0.366023	-0.566326	-0.202179	-0.457278	-0.346267	-0.176931	-0.38347	-0.395038	-0.150831	-0.0157495	0.00466157	-0.618449	-0.0306802	-0.205099	-0.332279	-0.212268	-0.372446	-0.231458	-0.653996	-0.336188	-0.262165	-0.515386	-0.0488394	0.329467	-0.393679	-0.39357	-0.468926	-0.219178	-0.628854	-0.505068	-0.601502	-0.239345	-0.231332	-0.00916548	-0.0170928	-0.430068	-0.432122	-0.304195	-0.430894	0.0219011	0.27874	-0.478516	-0.248926	-0.125765	-0.227876	-0.237009	-0.250278	-0.311293	-0.108645	-0.268815	-0.747516	-0.321073	0.369528	-0.48362	-0.352651	-0.0723667	0.109138	-0.300882	-0.4429	-0.524381	0.058544	-0.0701332	-0.356205	-0.13228	-0.246546	0.0742188	-0.501577	-0.143706	-0.37676	0.322421	-0.356656	0.0154982	-0.0220498	-0.600228	-0.012754	-0.529963	-0.18018	0.241025	-0.132582	-0.107286	-0.351339	-0.719021	-0.539613	-0.226833	-0.471322	-0.273454	-0.233693	-0.228911	-0.221866	-0.108844	-0.0447526	-0.370404	-0.387852	-0.378919	-0.431102	0.034376	0.217987	-0.30865	-0.191094	-0.0398456	-0.310563	-0.38254	-0.151722	-0.0704034	-0.432835	-0.100829	-0.417076	-0.414938	-0.0820127	0.239737	0.240732	-0.200546	-0.132521	-0.177944	0.00817944	-0.573557	-0.150929	-0.136045	-0.616554	-0.494277	-0.130698	0.151972	-0.0993358	-0.298703	-0.545674	-0.191891	-0.22664	-0.212183	-0.367802	0.0885789	-0.491483	-0.409716	-0.379325	-0.432394	-0.468743	-0.261662	-0.387005	0.162366	0.0783398	-0.667304	-0.674694	-0.163748	-0.118543	0.291261	0.0605064	0.0183823	-0.290155	0.398582	-0.438409	-0.0974503	0.274992	0.0205115	0.288424	-0.216184	-0.286861	-0.32311	-0.10289	0.00842556	0.0887847	-0.561617	0.0301291	-0.071407	-0.118215	-0.198785	0.266753	-0.535295	-0.550932	-0.0810929	-0.429654	-0.455127	-0.148594	-0.162717	-0.253341	-0.373334	-0.267866	-0.388652	0.180818	-0.244903	0.196002	-0.28404	-0.12192	-0.128719	-0.0594213	0.27648	-0.424494	-0.138195	-0.312236	-0.0394238	-0.356618	-0.468037	-0.422929	-0.0324481	-0.169563	-0.313697	-0.24205	-0.438567	0.0411679	-0.516848	0.109938	-0.55714	0.0103192	0.174108	-0.254194	0.31819	-0.685996	-0.37177	-0.549333	-0.504412	-0.00467379	-0.353092	-0.46006	-0.0843972	-0.389591	0.0384325	-0.283457	-0.282156	-0.14696	-0.00473253	0.120665	-0.512446	0.0902	-0.702477	-0.242127	-0.0732774	-0.484969	-0.0867007	-0.0438058	-0.674719	-0.222937	-0.142449	-0.738672	-0.255515	-0.0271683	-0.113513	-0.151639	-0.61421	-0.174998	0.17239	0.042726	0.0409284	-0.917414	0.0525542	0.104234	-0.620078	-0.278026	-0.226807	-0.591982	-0.359794	0.114804	-0.390241	-0.383891	-0.773136	-0.0467202	-0.0740844	0.00977323	0.095344	-0.04257	-0.6739	-0.133287	0.230683	-0.143893	0.0411096	-0.328735	0.166025	-0.238983	-0.395099	-0.174541	0.200174	-0.168566	0.1865	-0.488702	-0.156991
PRAF3_HUMAN	-0.44036	-0.507289	-0.697102	-0.123769	-0.794753	-0.0429574	-0.0263876	-0.0771843	-0.642791	-0.504014	0.193021	-0.347376	-0.385811	-0.546327	-0.625049	-0.234579	-0.0829607	0.0930738	-0.633772	0.469322	0.334055	-0.311681	0.058399	0.0983701	-0.00594607	-0.419076	0.623937	-0.0527116	-0.349837	-0.206316	-0.732405	0.109095	0.53918	0.20109	-0.214464	0.217375	-0.424255	-0.530613	-0.191376	-0.426878	-0.173568	0.179593	-0.415706	0.569485	-0.41952	0.147221	-0.0309437	0.0728774	-0.168321	-0.318093	-0.280622	-0.723729	-0.395419	0.0738929	-0.0421836	-0.451213	-0.37355	-0.198803	-0.887093	-0.268807	0.551567	-0.182192	0.229101	-0.342363	-0.00146917	0.268692	-0.0850173	-0.246951	-0.189822	-0.498709	0.44528	-0.0705659	-0.576847	-0.446826	-0.295595	-0.633019	-0.0199119	-0.549148	-0.291609	-0.251074	-0.064388	-0.52905	0.223782	-0.743908	-0.318636	-0.111608	0.337585	0.244739	0.254268	0.0958655	0.334361	0.324544	-0.417945	-0.333152	-0.449804	0.00254073	-0.44501	-0.235826	-0.381519	0.296497	-0.134017	0.297678	-0.245201	-0.627448	0.0881367	-0.668324	0.264325	0.512838	-0.00504327	-0.530503	0.359847	-0.0859892	0.307457	0.193195	-0.115568	-0.715619	-0.0965465	-0.633002	0.425675	0.258597	-0.602163	0.0238882	0.0670176	0.457977	-0.378979	0.0595585	-0.443001	-0.194895	0.136612	-0.26497	0.150379	0.0714305	0.311694	-0.25231	-0.339253	-0.639044	0.633531	-0.169493	-0.103847	-0.198189	-0.341139	-0.183227	0.421789	0.145613	0.150342	0.208173	-0.694337	0.0476964	-0.128264	0.20576	-0.0561503	-0.0657994	0.202892	0.0334631	0.568863	0.501902	0.220639	-0.29269	0.0332586	0.051	-0.278271	-0.159776	0.428829	0.11321	0.148971	-0.23652	-0.04034	0.2895	0.422419	0.476231	-0.258608	-0.198581	0.0281896	-0.0666765	-0.611959	-0.303999	-0.242385	-0.253357	-0.480595	-0.725098	-0.797682	-0.0370191	0.389453	-0.575244	-0.0178055	-0.0486973	-0.173732	-0.0367389	-0.551773	-0.408212	0.0681194	0.294497	-0.119526	-0.143052	-0.102013	-0.0824675	-0.279179	-0.32762	0.1095	0.0353599	0.101373	0.768664	-0.131835	-0.260121	0.241486	-0.180803	0.375693	0.070839	-0.0323919	0.559923	0.16597	-0.118974	-0.27713	-0.289311	-0.0297735	0.109503	-0.492418	-0.132551	0.546667	0.0669088	0.117445	0.389288	0.270604	-0.0416254	-0.421009	0.723719	-0.354076	0.245001	-0.0765618	0.224748	0.182735	-0.731752	0.353715	0.220115	-0.499316	-0.264662	0.338749	-0.391631	-0.0786826	0.404097	-0.328148	0.155921	-0.225754	-0.235709	-0.149514	-0.153599	0.452139	-0.0994276	-0.12606	-0.113629	0.498747	0.0498258	0.459003	0.0868452	-0.0462496	-0.456802	-0.804131	-0.120797	-0.559472	-0.413282	-0.229931	0.051744	-0.336755	-0.109373	-0.739375	-0.136245	0.0386623	-0.0534245	-0.170003	-0.303678	0.229235	0.299701	-0.212392	0.119179	-0.218539	-0.0968996	0.217394	0.199111	-0.299293	-0.863119	-0.34321	-0.1988	0.188182	-0.15609	0.425104	-0.251793	-0.0435408	0.31041	0.00641051	0.0516011	-0.549488	0.188243	0.37304	0.259891	-0.0814389	-0.0913454	0.643648	-0.458025	-0.421974	-0.588483	0.11641	0.509112	-0.489562	0.0182616	0.481238	-0.308013	0.0242493	-0.20452	0.249853	-0.284842	0.262818	0.383588	-0.115098	0.338313	0.457406	-0.160308	-0.366788	0.047655	0.344388	-0.0756074	-0.631695	-0.0898444	-0.0185176	-0.487581	-0.26841	-0.128529	-0.0515799	0.0766602	-0.429771	-0.424496	-0.377401	-0.528526	-0.68359	-0.122061	-0.422067	-0.274406	0.317755	-0.580543	0.0136314	0.289032	-0.41665	-0.156474	-0.0875019	-0.14282	-0.0240694	0.0402235	-0.51392	0.230189	-0.24149	-0.0363929	-0.611155	-0.273469	0.0327658	-0.829522	-0.400702	0.0095389	-0.1308	-0.581993	-0.504055	-0.121748	-0.546135	-0.0889276	0.407633	-0.696272	0.00635699	0.795902	-0.328088	0.141255	0.154139	0.0178825	-0.375053	0.232375	0.0702267	0.211468	-0.250742	0.369527	-0.545985	0.145748	-0.588889	0.327569	-0.333715	0.369104	-0.0689095	-0.346675	-0.754029	0.051988	-0.675386	0.0358198	0.244054	0.173646	-0.142315	-0.00386483	-0.0380432	0.110895
PIAS2_HUMAN	0.0353208	0.0538937	-0.192253	-0.0509067	0.0802438	-0.107651	-0.178966	-0.410495	-0.190354	0.0673538	0.0273338	-0.0513703	-0.183252	0.294628	-0.116755	-0.0140205	0.137355	-0.149697	0.162949	0.15839	-0.481771	0.0155528	-0.178689	-0.344141	0.15225	0.0146411	-0.322496	0.0834948	0.127182	0.0126857	0.223474	0.0516846	-0.36897	-0.0547255	-0.429768	0.229439	-0.337853	0.224192	-0.366217	-0.00794892	-0.0498687	-0.0305703	-0.20667	0.153249	0.0183811	-0.0270685	0.202947	0.163873	-0.297284	-0.376966	0.342882	-0.0481695	0.0579107	-0.127095	-0.251575	-0.271146	-0.0616061	0.0792943	-0.341058	-0.241518	-0.107952	-0.202338	0.28629	-0.14144	0.201024	0.0685884	0.496008	-0.0206571	-0.0707184	-0.123845	0.00681719	-0.425974	-0.103682	-0.278515	-0.195344	-0.0657817	-0.341028	-0.341782	-0.336051	-0.0406094	0.0595972	0.00443126	0.122903	0.303643	-0.342965	-0.31436	0.0875567	0.223799	0.0764533	-0.451695	0.110149	-0.441276	-0.322238	-0.202067	0.176434	-0.0112312	0.136411	0.0429788	-0.299025	0.204962	0.206145	0.0150257	0.319323	-0.174602	0.00166241	0.0993782	-0.211175	0.357737	0.0227808	0.597685	0.00692401	0.138187	-0.317139	-0.159109	-0.330454	-0.0195181	0.0512895	-0.1889	-0.0316004	-0.0611292	0.310513	0.201335	-0.150179	-0.0533427	0.10692	-0.447109	-0.436103	-0.139786	-0.246822	0.06229	-0.0750363	-0.112225	-0.286487	-0.0648552	-0.0374027	-0.15663	-0.0759158	-0.311239	0.191725	-0.192925	-0.261902	-0.061575	0.0356038	-0.0468052	0.093663	0.336002	0.202149	0.00131943	0.0942503	0.103141	-0.240314	0.161013	0.13933	0.0881924	-0.132655	-0.36408	0.312138	-0.343146	-0.17585	-0.255149	-0.222801	0.052278	-0.166462	-0.182102	-0.0751789	-0.346021	0.115331	-0.356561	-0.176515	-0.104848	0.146923	-0.0623342	0.320404	0.0274412	-0.608823	0.111361	0.0159934	0.0287513	0.0735306	0.12259	-0.250113	-0.0504377	-0.164207	-0.0481287	-0.0574267	0.0651932	0.183105	0.176021	0.327302	-0.217446	-0.0462148	-0.160829	0.120252	0.257375	-0.137108	-0.056986	-0.262981	-0.00713981	-0.118667	0.15601	0.152126	0.329501	0.0200107	-0.0987183	-0.101434	-0.206378	0.429891	0.100352	-0.16767	-0.306716	-0.299672	-0.511641	0.0766572	-0.225253	-0.103192	-0.320664	-0.491421	-0.086234	0.0266718	0.0520385	-0.378783	-0.0395663	0.380484	-0.185819	-0.160005	0.121883	-0.0953447	0.114089	-0.169604	-0.367245	-0.271768	0.221712	0.0268471	0.197402	-0.0392945	-0.104601	0.0141443	-0.00538644	0.0831353	0.0778912	-0.0582126	-0.355114	-0.0212452	-0.145704	-0.175269	0.118664	0.0386364	0.0785584	-0.0943098	0.237848	-0.533877	0.0966365	-0.229079	0.120088	-0.167796	-0.200155	-0.204199	-0.310221	0.299259	0.0528953	-0.165253	-0.0245907	-0.106704	-0.0732563	0.0893842	-0.0609623	0.0286341	0.0977767	-0.264239	-0.200853	-0.0832483	-0.282206	-0.221576	-0.0391115	-0.183314	0.346729	0.0440832	-0.197023	-0.218398	-0.00134646	-0.053108	-0.172929	-0.00303004	0.143354	-0.319752	-0.00771424	-0.00313447	-0.154377	0.0773782	-0.0516894	-0.193878	0.249965	-0.035361	-0.105375	-0.00621636	0.150777	-0.423994	-0.213389	-0.0832284	-0.125182	0.127028	0.0355123	-0.0872274	0.243205	-0.331134	0.193727	-0.159048	0.0631801	0.0200656	0.356487	-0.247402	0.0707078	-0.101054	-0.392178	0.172784	-0.236156	-0.0116495	-0.300897	-0.265529	-0.336712	0.244578	0.242954	-0.197546	0.19767	-0.258032	-0.0307018	-0.185731	-0.484075	-0.30646	-0.15977	-0.131062	0.0192641	0.0840633	0.183188	-0.359378	0.215062	0.195392	0.0940491	-0.257954	0.135864	0.0427558	0.0173539	-0.164585	-0.264373	0.168509	-0.149229	-0.329748	-0.378878	-0.019964	-0.0703122	0.0745762	-0.343732	0.202612	0.0506562	-0.205249	0.0183832	-0.0867427	-0.113856	-0.266198	-0.120602	-0.310568	-0.164933	-0.0922939	-0.137386	-0.367641	-0.0958952	-0.131839	0.167486	0.0545317	-0.0890048	-0.194139	0.21535	0.0306101	0.238231	-0.148074	0.192099	0.0493866	0.0340381	-0.485177	0.133578	-0.106311	0.260656	0.100625	-0.0192703	-0.316327	0.152259	-0.44659	-0.223583	0.0652434	-0.0978162	0.139865	0.340367	-0.283287	0.33704
DNJC8_HUMAN	0.0685082	-0.330825	-0.267315	-0.231666	-0.329933	-0.0176471	0.0845225	0.632281	0.330623	-0.0929945	0.161276	-0.269667	0.475448	0.408422	0.152928	-0.0158572	-0.0460069	-0.109915	0.627221	0.43025	-0.125443	-0.02591	0.346104	-0.291136	0.417694	0.0664578	0.710486	0.355593	0.149747	-0.48634	-0.308913	0.457272	-0.279391	0.163761	0.251577	0.266109	0.147694	-0.225853	-0.0794357	-0.366688	0.298315	-0.124791	0.0142256	-0.0215848	0.320302	0.424711	0.10739	0.113388	0.298565	0.32856	0.122363	0.154305	0.207161	-0.248287	-0.145511	-0.379039	0.2322	0.256959	0.257553	0.0754736	0.370361	0.401144	-0.0988055	0.521761	-0.833499	-0.329551	-0.565394	0.0849095	-0.111546	0.374824	0.15559	-0.291922	0.701399	0.20682	0.661059	-0.0019727	0.223212	0.397383	0.658549	0.092226	0.321622	-0.258611	0.635921	0.230438	-0.0344257	-0.456416	0.481686	-0.283959	0.113277	-0.214856	-0.220256	0.176682	0.0755159	-0.179359	0.042439	-0.0206842	-0.226691	0.0779652	-0.234462	0.303407	-0.0963012	-0.402844	-0.306491	-0.161634	-0.247534	-0.0183211	0.24414	0.846498	0.304195	-0.0784059	-0.120272	0.197837	-0.284373	0.337811	-0.12121	-0.00510015	0.177723	-0.965369	-0.392529	-0.224684	0.324111	0.375976	0.13886	0.504127	-0.293739	0.219932	0.48575	0.219437	-0.538866	0.494531	0.180622	0.201641	0.298576	0.706962	0.171914	0.543978	-0.322408	-0.0917469	-0.158214	-0.0195466	-0.180154	0.846249	-0.222933	-0.276769	-0.191754	-0.191989	0.381126	-0.306011	0.541208	-0.12932	-0.228732	0.676346	-0.287932	-0.33381	-0.383004	-0.387721	-0.395649	-0.168175	0.103675	-0.00661091	-0.00892958	0.221912	-0.05108	0.0845308	0.298163	-0.0535105	0.545277	0.093222	0.189595	-0.0114783	0.35596	-0.162081	0.195631	0.23389	-0.166127	0.534976	-0.106653	0.22734	-0.118266	-0.179303	0.734012	0.075352	0.351848	-0.417777	-0.419812	-0.232438	0.102449	-0.0588216	0.651986	0.348888	-0.0576245	0.245743	-0.045234	-0.0158061	0.0361818	0.113903	0.266983	0.399626	-0.269286	-0.269449	-0.309436	0.648548	-0.349423	-0.248764	0.206377	0.101246	0.542378	0.142832	-0.00123824	-0.360168	-0.396829	0.344205	-0.366695	-0.0724691	0.0226249	-0.327701	0.254603	-0.0322924	-0.190926	-0.177546	0.133369	0.112826	0.249984	-0.287445	0.72358	-0.0925728	-0.0386959	-0.0374795	-0.110023	-0.0846852	-0.273542	-0.441248	-0.247891	0.400565	-0.368256	-0.208258	-0.312574	-0.234394	-0.551714	-0.53683	-0.113672	-0.167968	0.30774	0.117583	0.284905	-0.154536	0.164252	0.0466683	-0.372526	0.509917	-0.284194	0.71978	-0.198016	0.0864383	0.181037	0.536731	-0.0638698	-0.304644	0.21278	-0.577471	0.662369	0.0690116	-0.364249	-0.467692	0.183331	-0.0809152	-0.0797636	0.252565	-0.190506	-0.552858	0.152896	0.185232	0.0796451	-0.189288	-0.261778	0.320495	0.182828	-0.101332	0.605249	-0.0230048	0.536005	0.290342	-0.313055	0.118637	-0.125268	0.236618	0.81401	0.143371	0.289073	-0.0563153	-0.352068	-0.136076	-0.152857	0.361518	0.318402	0.373639	0.295265	0.19524	0.0223813	0.207382	0.0285637	-0.326924	0.644554	0.113655	-0.0901731	0.00326557	0.500714	-0.287878	0.542598	0.141862	0.132106	0.414914	-0.361374	0.0774496	-0.343085	-0.352334	0.00424934	-0.110604	0.238581	-0.153934	0.60298	0.650095	-0.0807099	0.121104	-0.422371	0.486231	0.728669	-0.240279	-0.190492	0.237251	0.310265	0.427002	0.210907	-0.133762	0.55576	0.500744	-0.501833	0.426366	0.176038	0.0232047	0.0548827	0.538808	-0.00019688	0.447142	-0.215621	-0.357591	-0.0835791	-0.00937127	-0.173631	-0.258689	-0.349456	-0.450137	0.285813	0.585065	0.378889	0.248656	-0.405376	-0.275204	-0.0426763	-0.309279	-0.140252	-0.0153149	-0.596098	-0.0873628	-0.454598	-0.734583	-0.0819747	-0.0793997	0.536526	-0.322906	0.411193	0.0424532	-0.243062	0.00679251	0.676949	0.332927	-0.306995	0.0856693	-0.344796	0.0451441	0.391488	-0.340348	0.240866	0.268563	0.719153	0.327748	0.341458	0.0481802	-0.323042	-0.00994203	-0.00786899	0.0624701	-0.0745433	-0.0999136
SPF30_HUMAN	0.0210728	0.269569	-0.104496	-0.042286	-0.244297	-0.144091	0.188475	0.245248	-0.343578	0.0619092	0.254458	-0.0152183	-0.290549	0.114076	-0.000785514	-0.137563	0.177585	-0.285801	-0.135826	0.135477	0.437021	-0.144569	0.0382754	-0.264682	-0.0565207	0.0948073	0.00437826	0.0519998	-0.256053	0.0402027	-0.0258213	0.138897	-0.0132793	-0.0205977	-0.163253	-0.267852	-0.082575	-0.148877	-0.0858706	0.0136984	0.123827	-0.0621776	-0.216391	-0.098856	0.36703	0.189782	-0.254019	-0.00183139	0.246947	-0.407328	-0.0603188	0.214374	0.0200873	0.144912	-0.0383645	0.00332892	0.181575	0.179332	0.0426796	-0.0806573	-0.106342	-0.120997	-0.152581	-0.117334	0.0668681	-0.116363	-0.439368	0.16162	-0.469106	0.0284138	0.352848	-0.0920517	0.130807	0.332292	-0.135245	0.192084	0.244168	0.0763034	-0.099651	0.00581219	-0.302206	0.31123	-0.257563	0.0775066	-0.237099	-0.0107744	0.00768584	0.0578854	0.0158042	0.0744467	-0.13725	-0.069832	0.145129	-0.0569811	0.198758	0.314385	0.124749	0.0858644	-0.116258	-0.0125287	0.0305588	-0.152583	0.211791	-0.0646864	0.230821	-0.0106162	-0.0413114	0.0332584	0.138181	-0.23601	-0.0696859	0.105465	0.00270723	0.255876	-0.161778	-0.163175	-0.0203293	-0.0344911	0.204739	0.157607	0.103845	-0.232895	0.149298	-0.381472	-0.25711	0.147931	-0.101657	0.280387	-0.111308	0.205053	0.0667319	0.27019	0.105096	-0.107521	0.213507	-0.0642567	0.0316438	-0.185855	-0.272903	0.100295	0.0996297	-0.0569932	-0.0348944	-0.179397	-0.159055	-0.42913	0.0695343	-0.105801	-0.237352	0.0891325	-0.390967	0.053708	-0.0377427	-0.206989	-0.215458	0.0679458	-0.151632	0.165424	0.0962628	-0.0550612	0.269328	-0.240152	-0.188899	0.321158	-0.180572	0.127169	-0.183417	0.10007	0.313584	0.290352	-0.00730234	0.0578054	-0.0652436	0.0015437	0.0186743	0.358573	0.0229044	-0.0522594	-0.172002	0.0181717	0.358036	0.170862	-0.14062	0.0199278	-0.0112372	-0.271525	0.430518	0.0295379	-0.104918	0.000655858	-0.107664	-0.294481	-0.120391	0.16648	0.0810525	0.238846	0.0514213	0.00936953	-0.221467	0.124473	-0.372823	-0.148915	-0.0169715	0.283533	-0.103484	-0.105854	0.150575	0.158967	0.0251565	0.0299384	-0.371013	0.126996	0.0351455	0.00212145	-0.266104	0.29938	0.0824864	-0.15596	0.028718	0.0571288	-0.181389	-0.207089	-0.144591	-0.174274	0.0867271	-0.184945	0.0884568	-0.279426	0.0713906	0.205784	-0.0148255	0.0079765	0.380523	0.0934851	0.0454982	0.195711	-0.119085	0.192404	-0.154196	-0.292789	-0.031569	0.0424951	-0.213647	-0.0276699	-0.184504	-0.0337804	-0.0623996	0.0656021	-0.330537	0.353738	-0.243679	-0.0109502	0.265346	-0.349443	0.123617	-0.227387	-0.210758	-0.0694719	0.140941	-0.0717833	-0.0412258	-0.149324	-0.218763	0.139122	0.144507	-0.0476089	0.159212	0.240502	-0.379989	-0.194399	-0.0127706	-0.138646	-0.129424	0.0808842	0.203674	0.182825	0.133412	-0.059369	-0.175698	-0.00384433	-0.0409356	0.143024	-0.201376	0.0862368	0.0482861	-0.0403848	0.231118	-0.169698	0.0426039	-0.150685	-0.00493095	-0.186398	0.037137	0.0548876	-0.260621	0.217006	0.0917178	0.228202	-0.00969194	0.0614669	-0.250674	-0.279957	0.00901645	-0.0567947	0.103332	-0.22373	0.11501	0.200398	-0.137844	-0.0485487	0.266437	0.0564917	-0.0917265	0.181316	0.171798	-0.0439811	0.297638	0.131036	0.0442819	0.268602	0.0170716	0.340706	0.256304	0.136829	0.0663089	0.193267	0.022673	0.0815858	-0.0643944	0.156344	-0.130895	0.545438	-0.149491	-0.236582	0.342633	-0.0277092	0.0935066	0.00870259	-0.212928	0.230692	0.134502	0.237843	0.00388138	-0.227858	-0.0869178	-0.137757	-0.304608	0.0108712	-0.101695	-0.105727	0.0258396	-0.0259758	-0.215477	-0.141244	-0.170059	-0.175549	-0.0372108	-0.0124027	0.0131792	0.0312284	0.23602	-0.3071	0.252244	0.105021	-0.00915783	-0.0523691	-0.27777	0.0216369	-0.226169	0.0789147	0.103653	0.0791506	0.129497	-0.133454	-0.158345	-0.00892344	-0.0222305	-0.128777	0.0218942	-0.203242	-0.27326	-0.0305477	-0.0627094	-0.181766	0.0140151	-0.162635	-0.227169	0.288194	-0.172193	-0.0828728	0.16711	-0.192276	0.212094	-0.482304
ATP5H_HUMAN	-0.280925	0.0257435	-0.10993	0.0749266	-0.4836	0.321906	-0.485104	0.282361	-0.0999405	-0.362119	-0.293555	0.344861	0.0961476	-0.228828	-0.0057619	-0.201666	-0.00166127	0.374921	-0.318633	0.589767	-0.371122	-0.0933122	-0.524069	-0.0460569	-0.512354	-0.283209	0.144308	0.0773725	-0.108139	0.086396	0.10646	0.0255794	-0.0361203	-0.0192153	0.536768	0.0779883	-0.0775349	-0.277996	0.31897	0.164125	-0.0565821	0.141504	-0.0575374	0.0912817	0.0569991	-0.115539	-0.321872	0.349309	0.0703812	0.0256681	0.301198	-0.051722	-0.0213753	-0.0878392	0.171874	0.0861167	0.428872	0.375903	0.249547	0.202674	-0.0607112	0.164513	0.0225085	0.418388	0.385998	0.549553	-0.0814377	0.513068	-0.587298	-0.0769238	-0.128158	-0.0556662	0.451322	0.116346	0.401835	-0.134768	0.443211	0.208477	0.0251098	-0.614426	0.562147	0.107673	0.215943	0.34306	-0.328593	-0.213638	0.448319	-0.0495244	-0.0568401	0.553037	-0.232912	-0.204444	0.404692	-0.0747167	-0.181824	0.020252	0.0257138	-0.0225527	0.173619	-0.231684	-0.0996183	-0.0887544	0.175927	-0.226331	0.0829952	0.257496	-0.120112	0.114974	-0.228472	-0.197827	0.500351	0.259842	0.0945181	0.230161	-0.277187	0.374583	0.039821	-0.325636	0.271419	-0.324175	0.419659	0.516852	0.0517812	-0.150047	0.0454756	-0.196553	-0.178793	0.126968	-0.125366	-0.129329	0.460536	-0.338794	0.236904	-0.521737	0.251813	-0.281083	0.148098	0.054628	-0.277717	0.56498	-0.155159	0.355839	0.498342	0.242183	0.12268	0.25173	0.24009	0.571504	0.146684	-0.186521	0.12709	0.00580571	0.0387028	0.256994	0.47953	0.13995	0.291433	0.0003293	0.420563	0.27068	-0.00049623	-0.466794	0.381927	-0.197253	0.18214	0.71717	-0.521974	0.309273	0.142225	0.325911	-0.450258	-0.0968175	-0.32223	0.33414	-0.166002	-0.208388	-0.0837701	-0.228755	0.00456237	-0.0866342	-0.161867	0.221706	0.318194	0.0858869	0.433675	0.552963	0.189943	0.00173842	-0.0778544	-0.128482	0.135089	-0.477906	-0.292945	0.0444527	0.134363	0.169392	0.192693	0.10183	0.241164	-0.124993	0.0990303	0.00297042	0.149234	-0.0187527	0.0682488	-0.372619	-0.0976709	0.0362882	-0.107387	-0.0578444	0.310813	0.380259	-0.460461	-0.456691	-0.170096	-0.0842224	-0.164754	-0.166718	0.227584	-0.089982	0.00385969	0.31109	0.139009	-0.287534	0.0166343	0.460418	-0.12475	0.766999	0.0927442	-0.118999	0.358692	0.31119	0.00407962	-0.346632	0.400618	0.291652	0.119903	0.630927	-0.16996	0.199644	0.114972	-0.0482538	-0.387714	0.298796	-0.0793544	-0.49355	-0.175979	-0.260522	0.410117	-0.0205257	0.239207	0.717555	0.095214	-0.125217	0.0208556	-0.142025	-0.271582	-0.118933	-0.0637627	0.189585	-0.598815	0.337632	-0.317112	0.204665	0.21747	0.195169	-0.0241186	0.0681442	0.25484	-0.0519604	-0.145277	0.0261948	-0.104744	0.041073	-0.106611	0.252673	-0.424195	-0.16946	0.247163	0.037362	0.143159	0.164911	-0.0904087	-0.339133	-0.0257993	0.365767	0.536672	0.164342	-0.205641	-0.0549282	0.476357	-0.684648	-0.0770786	-0.224043	0.0256387	0.0986653	0.102641	0.312169	-0.209271	-0.326831	-0.203154	0.0771713	0.0831038	0.440057	0.400348	0.0369471	-0.200446	-0.263488	-0.117036	0.201843	0.210678	0.155121	-0.00370393	-0.581035	-0.0917767	-0.173888	0.303176	0.366421	0.313194	-0.0691338	-0.224938	0.326207	-0.0123343	-0.165137	-0.347918	0.0696957	0.237509	-0.543245	0.164192	-0.295581	0.514456	-0.0259786	-0.34078	0.0800257	-0.15869	0.106422	-0.287168	-0.304359	-0.22122	-0.0669411	0.0229481	0.311262	-0.0903427	-0.0822963	-0.183085	-0.0259606	-0.149312	0.115244	-0.305959	0.595946	0.113229	0.320496	-0.269805	0.0986902	-0.0880209	-0.12734	-0.311966	-0.091159	0.101324	-0.0919543	-0.0778129	-0.151857	0.323044	0.131555	0.106187	-0.347357	0.0876932	0.288711	-0.0664621	0.451299	-0.145843	0.00141839	-0.121259	0.333888	-0.139644	0.108641	-0.531865	0.336716	-0.0704028	-0.349996	0.157545	0.368333	-0.324548	0.21887	-0.117976	0.172728	0.178474	-0.0342795	0.505037	0.664449	-0.247813	0.42168	0.197894	0.727964
ATP5L_HUMAN	0.0822535	-0.362736	-0.185831	-0.139462	-0.0457775	-0.186802	0.170413	0.106778	-0.203341	-0.0560748	0.00376824	0.219073	-0.301537	-0.211124	-0.161127	-0.17681	0.115339	0.142204	-0.0950266	-0.205764	-0.0765818	0.0976236	0.0576276	0.1457	-0.394256	0.207876	-0.0808185	-0.0502374	-0.221245	0.156861	0.0975504	-0.00627062	-0.156085	-0.196094	-0.438145	-0.106873	0.19652	-0.142134	-0.139954	0.051016	-0.121257	0.0696734	0.0916022	-0.213245	-0.179163	-0.0538587	-0.163612	0.343838	-0.140674	-0.175345	-0.0605167	-0.11625	-0.107138	0.0753023	-0.0153179	0.123933	0.0298593	0.000527839	-0.111245	0.159356	-0.0818562	-0.158773	0.0604526	-0.328629	0.331717	-0.260571	0.296404	-0.564596	-0.0396167	-0.152982	-0.0806351	-0.0555168	0.00660735	-0.201989	-0.00527594	-0.050942	-0.079065	-0.162089	-0.156359	0.0951326	-0.131611	-0.0215614	-0.217238	0.197997	0.0282892	0.146689	-0.0134601	-0.0164569	0.252114	0.152806	0.212237	-0.0848358	0.0187278	-0.0706674	-0.0993214	-0.159535	0.0740722	-0.034079	0.14363	0.0287934	-0.376109	-0.0615456	-0.193293	-0.0707013	-0.15828	-0.145721	0.0215295	-0.241319	0.144163	-0.399798	-0.0695646	-0.380421	-0.280863	-0.00592975	-0.0731538	-0.298235	-0.110081	-0.351562	0.0460343	-0.315519	0.0550349	-0.0881236	-0.096232	-0.136667	-0.0347149	-0.0099895	-0.0852774	0.339732	0.136205	-0.0978944	-0.0664856	-0.0823674	-0.0474136	0.0151249	-0.084728	-0.0250831	-0.253715	-0.0831029	-0.422178	0.105816	0.0781309	-0.04639	-0.162192	-0.108502	0.304605	-0.351772	-0.0410673	0.123624	-0.00967359	-0.339085	-0.045857	-0.248792	0.0579408	-0.26842	-0.111377	-0.00619696	-0.279413	-0.162202	-0.181601	0.139686	-0.163028	-0.057098	-0.100526	0.0603094	-0.398359	0.167461	-0.159178	-0.196414	0.180289	0.0245128	0.103808	-0.0202727	-0.338143	-0.104038	-0.158755	-0.158872	-0.46072	-0.00893828	-0.400219	0.126699	-0.142243	-0.0400906	0.0713738	0.204071	0.194773	-0.182285	-0.0444413	0.118658	-0.134487	0.0915442	0.0816549	-0.16164	-0.284427	-0.0298615	-0.154065	0.211019	-0.144769	0.212119	-0.346228	0.0530741	0.125578	0.053281	0.394943	-0.136502	-0.400391	0.207445	-0.214713	0.0015243	0.0150765	0.0554196	0.093074	-0.238845	-0.180112	0.186299	-0.0786367	-0.0822066	0.0154566	-0.388731	-0.181784	-0.0953449	0.265334	-0.0350086	-0.19576	0.205839	-0.308341	0.0650095	-0.109638	0.242019	-0.379447	-0.0350492	-0.410595	-0.0413539	0.055722	-0.084895	-0.203981	0.19303	-0.0234825	-0.0856912	-0.155191	-0.140308	0.0259351	-0.394925	-0.295489	-0.394194	-0.133198	-0.393862	-0.215543	-0.350481	-0.277179	-0.262722	0.20751	-0.306744	0.0963751	-0.195272	-0.19635	-0.0192702	-0.0233146	-0.0288195	-0.0502108	-0.189377	-0.0302632	0.171375	-0.273571	-0.0628275	0.168487	0.0810662	-0.0333004	-0.0290034	0.00669434	-0.122666	-0.14728	-0.163265	0.228832	-0.0609776	-0.012287	-0.0799161	0.0171884	0.138178	0.0139144	-0.0920784	-0.14755	0.0419219	0.0510765	0.0512165	0.24311	-0.318339	-0.241623	-0.211057	-0.247622	0.139397	0.175895	0.196912	0.0206155	-0.0841759	0.226622	-0.0394387	-0.306399	-0.0518465	0.0305073	0.00132386	-0.315084	-0.347913	0.189586	-0.0229462	0.237794	0.140272	0.184426	-0.295466	-0.0144831	-0.0452247	-0.309775	-0.0413243	-0.176593	-0.133268	-0.244361	0.194015	0.136189	0.0366247	-0.00566232	-0.00257019	-0.071355	-0.114187	-0.300063	-0.066215	0.0400645	-0.0568532	0.233901	-0.16936	-0.120112	-0.00978098	0.0800739	0.20568	-0.0525849	0.118008	-0.253362	-0.0940704	0.116586	-0.132625	0.292695	0.151156	-0.195927	-0.204364	-0.185641	0.120186	-0.369321	-0.0150438	0.173663	-0.225469	-0.0555095	-0.356476	-0.0882027	-0.107858	-0.459809	-0.24804	0.0034058	-0.306312	0.0741468	-0.164513	-0.404827	0.0665052	-0.329182	-0.375517	0.223065	-0.103366	-0.256865	-0.184868	-0.0886587	-0.267005	-0.147061	-0.191077	-0.0795781	-0.351152	-0.27724	-0.188425	0.240032	-0.288089	0.0152976	-0.328604	-0.259527	-0.140196	-0.116784	0.131342	0.143282	-0.0420052	0.00139199	-0.164377	-0.385294	0.0503332	-0.276582	-0.241689	0.28571	0.260535	-0.13844	0.194459
AKAP3_HUMAN	0.196768	0.13678	0.0377073	0.00277035	0.140732	0.130354	0.0579811	0.132252	0.0430109	-0.0567648	0.0924714	-0.0754165	0.0392015	0.0765382	0.104938	0.105819	0.107222	-0.0397622	0.0387959	-0.00886678	0.211811	-0.0545063	0.162028	0.146514	0.0974828	0.118839	0.110598	0.0201359	0.0373253	0.00833874	0.00341147	-0.00289896	0.186747	-0.0127268	0.15692	0.171951	0.168972	0.0462224	0.15435	0.235589	0.0271361	0.212967	0.125467	0.0148829	-0.0648748	0.116509	-0.0228522	0.017369	-0.0324619	0.167483	0.0690088	0.160814	0.138108	0.22257	0.0568417	0.0372715	0.163866	0.161624	0.196846	0.10772	0.0820359	0.06738	0.141927	0.110295	0.07718	-0.0272778	-0.0555781	0.104258	0.120426	-0.0836985	0.152505	-0.0317017	0.101493	0.0634186	-0.0251097	0.126504	0.00845052	0.161406	0.167137	0.150871	0.126271	0.0827629	0.151255	0.0356325	0.104758	0.133363	-0.106192	0.000723516	0.169058	0.00918661	0.0917126	-0.0592937	0.0972166	-0.0658002	0.0618905	0.0359178	0.0943715	0.106166	-0.0269519	-0.0103129	-0.00383601	0.00702793	0.0158093	0.0664964	0.0340758	0.0111932	0.155252	0.0817521	-0.0584311	0.0593884	0.0976087	-0.148912	0.0905772	-0.0192879	-0.0101046	-0.0315976	0.10006	0.0958716	0.0385573	-0.015146	-0.103112	-0.00559757	0.0235714	-0.0218684	0.00856145	0.0211175	0.117422	-0.0315405	-0.0328586	0.0971947	0.0102078	-0.0428117	0.123943	0.120216	0.0874679	0.220771	-0.0367175	0.0604655	0.139394	0.0849528	-0.0528774	0.00485812	-0.0403828	0.027744	0.0375265	0.0193641	-0.0914109	0.0672573	0.147103	0.125177	-0.014828	-0.0553476	0.148337	0.125389	-0.0348912	0.132469	-0.0650667	0.162273	0.0810646	0.0521677	0.161447	0.134414	0.103992	0.163613	-0.116358	0.159009	0.0460134	0.0678537	0.109585	0.185397	0.0372356	0.0529743	0.219735	0.0246759	-0.0364498	-0.0387293	0.153881	0.145388	-0.0382274	0.0939963	0.00867367	0.168619	0.0134423	-0.0159296	-0.0495526	0.120361	0.0311789	0.0240948	-0.0292942	0.14591	-0.0372852	0.168615	-0.0279279	-0.0469478	0.00276646	0.0318175	0.0120622	-0.00573634	0.203167	0.0325906	0.00821496	0.107821	0.0761677	-0.102961	-0.0866875	0.109029	0.0992632	0.115669	0.10217	-0.124498	0.113996	0.0795289	0.0738896	0.155376	0.133506	0.146861	0.0110353	0.199744	-0.0427331	-0.0143223	-0.0660288	0.127474	0.102234	0.102325	-0.0678248	0.181393	0.179478	-0.0691428	-0.0200645	-0.00583054	-0.000425195	-0.0106952	0.117848	-0.00835661	-0.0228065	0.0223248	0.23236	-0.0263197	-0.0169511	-0.00206761	0.101097	0.157218	0.0919386	0.187174	-0.0161732	0.0904909	0.103822	0.00679192	0.0135493	0.0173294	0.0408753	-0.0658239	0.129974	-0.0139495	0.0344993	-0.081922	0.0196555	-0.024018	0.130966	0.128335	0.0927285	0.152948	0.162035	-0.0188033	0.151282	-0.0492049	0.130132	0.100535	-0.0293263	0.0517241	-0.0138975	0.0421817	0.122835	0.116484	0.0407952	0.00896305	0.04669	0.0522448	0.108769	-0.0745561	-0.105235	0.0895364	-0.0133286	-0.0131885	0.157997	-0.0193668	-0.0177832	0.108195	0.00602896	0.158902	0.0472923	0.0373372	0.0489391	0.122343	0.137096	0.139908	-0.0530971	0.150512	0.142444	0.162637	0.167162	0.0288182	0.142802	0.0527137	-0.0408505	0.0553871	0.0475798	0.0350972	0.0408175	0.0792648	0.156374	0.130656	0.143725	0.0112891	-0.0110997	0.0504244	0.0231598	0.151763	0.0957314	0.128095	0.125296	0.0160007	0.0393205	0.185658	0.223521	-0.011346	0.207371	0.212748	0.0176944	-0.00362542	-0.0185106	-0.0137408	0.153412	-0.0279461	0.106306	-0.0442423	-0.0678274	0.190379	0.187352	0.189165	-0.0226977	-0.0419305	0.165764	-0.0127813	-0.00541698	-0.0884522	0.131627	0.142465	0.101265	0.137249	0.0533609	0.0684684	0.0913711	0.0163565	0.125971	-0.049944	-0.0377334	0.117156	0.118423	-0.0689805	-0.0430411	0.108965	0.137949	-0.0271267	0.0780973	0.124578	-0.062174	0.0934831	0.1364	0.0821021	0.10234	-0.0824852	0.0153625	0.101774	0.116736	-0.0587596	0.0441666	0.144315	0.170781	0.149302	-0.0726942	-0.0765364	0.0642534	0.0242129	0.151789	0.0974148	-0.0359478	0.0355864	0.0411403	0.10173	0.0263014	0.00112598	0.0334971	0.00855102
CBPD_HUMAN	0.174765	0.146372	-0.139862	0.0336291	0.192328	-0.113045	0.295812	-0.155471	-0.00863666	0.167129	0.213622	-0.0564457	-0.301364	0.176079	-0.115134	-0.00835302	0.186973	-0.137699	0.156151	-0.288415	0.0138764	-0.174648	0.185233	-0.0424039	0.261097	0.120051	0.174884	0.120129	0.268229	-0.209644	-0.0654918	-0.306998	-0.0354344	-0.0186988	0.0424865	0.161874	-0.149937	0.125388	-0.191645	0.101505	-0.177295	0.0833903	-0.17567	0.0929041	0.140775	0.148228	0.22083	-0.298345	-0.267429	0.0777609	0.297631	0.123744	-0.00332765	0.0922092	0.304758	-0.125238	0.211284	0.0204437	0.0821768	0.0118838	-0.0138005	-0.229674	0.051988	-0.331245	0.231287	-0.0474803	0.145427	0.212629	0.122546	-0.392349	-0.10064	0.217622	0.0843335	-0.128634	-0.229947	-0.233616	-0.126926	0.211933	-0.178982	0.105931	0.00780542	0.0292549	0.218204	-0.293948	-0.151083	0.11752	0.204455	0.448688	-0.225931	-0.151708	-0.0279453	-0.129738	-0.0252466	0.11158	0.286428	-0.177064	-0.118385	0.188519	0.116217	0.192153	-0.19701	0.0368343	-0.096339	-0.110433	0.0644283	0.0769874	0.114982	-0.296657	0.172026	0.429375	-0.0408797	0.331156	-0.0441732	-0.255261	0.0402095	-0.276113	0.108051	0.157278	0.0736344	-0.0887321	-0.289986	0.0667569	-0.207571	0.126293	0.287898	0.00562951	0.262099	0.316858	-0.0136879	-0.16837	-0.0732079	-0.375457	-0.0278532	0.0725867	0.0611564	0.279827	0.0353558	-0.150165	-0.0875268	0.214999	0.0976905	-0.19572	0.232754	0.280431	0.0695511	-0.18708	-0.300169	0.0680164	0.272747	0.129281	-0.248331	-0.0475939	-0.149038	-0.189238	0.161451	0.156734	0.148806	0.043025	-0.121629	0.114306	0.0303536	0.271981	0.0737918	-0.163864	-0.125246	0.155429	0.17266	0.112172	-0.156397	0.357119	0.165506	0.0319718	0.230217	0.277381	-0.0816081	-0.016091	0.0914849	-0.188954	0.347056	-0.237526	-0.0794016	-0.197169	0.0601248	0.144804	0.143499	-0.082636	-0.287108	-0.231652	-0.208509	0.0746754	-0.0901255	0.34944	-0.0675302	0.114173	0.0441637	0.249754	0.147479	0.0275826	-0.130198	-0.197964	-0.0137371	-0.018918	-0.0961539	0.219808	-0.0244081	-0.181648	-0.270982	0.0784084	-0.0659394	0.124003	0.250787	0.102511	0.268996	0.335263	-0.00663556	0.326748	0.0901473	-0.141552	0.0188415	-0.11856	-0.169322	-0.199473	0.0818424	0.124311	-0.334019	0.038061	0.0361463	0.129489	-0.0864766	0.259421	-0.0026203	0.149525	-0.0166318	0.00440107	-0.000616577	-0.00641636	-0.159923	-0.048146	-0.0619925	0.320116	-0.0638901	0.0300195	0.0189623	-0.0596759	0.147858	0.0971642	0.0129045	0.126168	0.286939	-0.0145814	-0.0640477	-0.146497	-0.391496	-0.0146953	-0.102706	-0.0174778	-0.196032	-0.0124185	-0.0635874	0.288727	0.180958	0.146612	0.132763	-0.0714462	-0.0494864	0.271819	0.220916	-0.207184	-0.0128	0.196116	0.0127521	0.120222	0.151371	-0.2364	0.242062	-0.351247	0.0763599	0.205895	-0.20888	-0.0428016	-0.274492	-0.244334	-0.0338371	0.0591943	0.284023	0.203091	0.198639	0.0302757	-0.0891369	-0.0384621	0.240222	-0.160942	-0.303383	-0.0874113	-0.217036	0.00422929	0.253466	-0.132444	-0.0820361	0.249745	0.258404	0.246029	0.246902	-0.214336	-0.24277	0.200565	-0.0728646	-0.167429	0.022824	-0.204212	-0.167395	0.14216	-0.104878	0.111548	0.413394	-0.285791	-0.0977146	0.00710804	0.223689	-0.26275	-0.00909892	-0.283764	0.249149	0.0961137	-0.214039	-0.228133	0.198414	0.389175	-0.152652	0.120511	-0.220559	0.160321	0.400656	-0.132953	0.280182	-0.320051	-0.0600911	0.246333	0.217224	0.154704	-0.103254	-0.131691	-0.356085	-0.0755899	0.505019	-0.22959	0.0532916	0.130918	-0.193256	0.107765	-0.217455	-0.162255	-0.0532637	0.0580221	-0.0719392	-0.299284	0.0530394	-0.120263	0.239933	-0.0564909	0.255497	0.203683	0.342929	-0.0216115	-0.146166	0.230415	-0.192218	-0.10118	0.172975	0.0262681	0.0443324	0.0945796	-0.142111	0.201229	0.264117	-0.299814	-0.0112309	0.232713	-0.0648678	0.263138	0.0616526	-0.0785272	0.142477	0.170398	0.167252	0.186894	0.0948044	0.14064	0.0198156	0.114329	0.12583	-0.164612	-0.351704	-0.207212
RL1D1_HUMAN	-0.435441	-0.503918	-0.282327	0.175652	-0.595014	-0.230962	-0.360985	0.340314	-0.22064	-0.41952	-0.560861	-0.358113	-0.0996369	0.297116	0.613959	0.194609	-0.605799	-0.430272	0.634544	-0.266885	-0.267944	-0.410522	0.121873	0.240028	-0.393943	0.0161007	0.212661	0.601082	-0.243112	-0.830762	-0.463121	-0.124136	0.369762	-0.209503	0.153451	0.266742	0.152127	0.352748	-0.549638	-0.697321	-0.213833	0.35179	-0.163821	-0.351857	0.297741	-0.220285	0.162588	-0.403689	0.141558	-0.142506	0.0421935	-0.47444	0.0331862	0.560747	0.43492	-0.75679	-0.299223	0.55726	0.11892	-0.0118832	0.335217	0.329161	0.414157	-0.833161	-0.369852	0.146182	0.285998	0.355951	0.482671	0.0401959	0.154705	-0.351802	0.309906	0.480856	0.404182	-0.216907	0.182822	0.187711	0.64814	0.177176	-0.0841689	0.366309	-0.0112652	0.891889	-0.208837	-0.120387	-0.601703	-0.115792	-0.0482492	0.155814	0.521718	0.129497	-0.547062	0.258592	0.24818	0.180602	-0.510373	0.120635	-0.264973	-0.138095	-1.02419	0.335793	0.713038	-0.0688203	0.448647	0.479596	-0.0490422	-0.0665285	0.222698	0.850726	-0.208215	0.269222	-0.62344	-0.607754	0.296565	0.153063	0.683763	0.437079	0.330683	-0.0233754	0.292008	0.00188547	-0.750555	0.0705943	-0.208365	-1.28547	-0.581159	0.160483	0.158668	0.455154	0.451864	0.60611	-1.07037	-0.249777	0.671824	0.050883	0.0909312	-0.00490754	0.0617957	0.137865	0.00676127	-0.0741476	-0.0615109	0.605409	-0.221837	-0.144283	-0.0105939	-0.692475	-0.26579	-0.305262	-0.270949	-0.00992081	0.0633317	0.21622	-0.720582	0.270118	0.11076	0.301556	0.0072756	0.0705332	0.0866098	0.32115	-0.189213	0.509237	0.586852	-0.172597	0.431125	-0.291731	0.266979	0.726833	0.323511	-0.862837	0.601205	0.151913	-0.0220818	-0.0871481	-0.282883	-0.291375	0.160025	-0.0963744	0.093866	-0.0589814	-0.554329	-0.503127	-0.737076	-0.363156	-0.375418	0.35813	-0.1417	0.333091	0.0826538	0.00554496	-0.0660597	0.266056	0.0197116	0.245655	0.183628	0.161161	-0.500039	0.468746	0.505293	0.306592	-0.0150097	0.385659	0.562897	0.456026	0.350307	0.228902	0.248064	-0.455883	0.181707	0.0524217	-0.208142	-0.175382	-0.149713	0.0524175	-0.225059	-0.244045	-0.85678	0.864131	0.433512	-0.362681	-0.149227	0.127475	0.399219	-0.31053	0.336639	-0.741885	-0.337702	-0.196896	0.735094	-0.570758	0.054887	0.104859	0.285198	0.279398	-0.700459	-0.997383	0.119298	-0.181068	-0.591637	-0.644838	0.359155	0.532967	0.0804984	-0.476436	-0.591303	-0.230053	-0.00670488	-0.315476	-0.010073	0.188511	0.204388	0.278426	0.341153	-0.228381	0.266535	0.175298	-0.114072	0.387411	0.279708	0.18891	-0.0936169	-0.491977	0.0313987	-0.517845	-0.661198	-0.122268	0.550385	-0.388387	0.361046	0.256565	-0.263534	-0.580841	-0.58424	0.0570646	-0.094045	-0.316025	0.649263	0.309612	-0.927691	0.632713	-0.547098	0.416944	0.230226	0.0685992	-0.695652	0.0944538	0.672649	-0.532681	-0.128211	0.00799298	0.443268	0.350267	0.222398	0.343281	-0.0442221	-0.159936	0.0292138	0.263568	0.125909	0.0921876	-0.0243962	0.305033	-0.128253	-0.361438	0.257783	0.13278	-0.269785	-0.016416	-0.609664	0.267915	0.342862	0.529204	0.128588	-0.375884	0.220508	-0.45076	0.069163	0.335814	-0.0201212	0.407743	0.24458	0.538404	-0.0256527	0.653643	-0.26407	-0.171309	-0.208152	-0.000477298	0.682446	0.239959	-0.214291	0.526244	-0.183875	0.229797	0.346387	-0.491005	-0.129805	-0.924722	0.227723	0.842774	-0.0969711	0.248486	-0.122204	0.0381845	-0.318287	0.118695	0.492278	0.785477	-0.560031	0.125737	0.139041	-0.0272619	0.501433	0.112064	0.586911	0.0333389	-0.470526	0.633445	0.350287	0.244369	-0.0880989	-0.265457	-0.127661	-0.351554	0.313906	0.552572	0.191963	-0.566961	0.380101	-0.62693	0.617214	0.280081	0.385739	0.5421	0.391838	0.507674	-0.52514	0.433077	0.717107	-0.0251992	-0.295934	0.371164	0.651814	-0.00250251	0.403773	0.198267	-0.277374	-0.623686	-0.615274	-0.606185	0.20685	0.132404
WFS1_HUMAN	-0.0654548	0.0482481	-0.0250302	-0.210126	-0.252444	-0.262822	0.0192858	-0.418348	-0.413877	-0.24434	0.130575	-0.28277	-0.115691	-0.104966	-0.589523	0.0598515	-0.146279	-0.334396	-0.140789	-0.0915895	-0.11148	-0.273975	-0.211205	-0.226719	-0.00143796	-0.266765	-0.275006	0.106956	-0.180223	-0.155472	-0.192352	-0.181889	-0.00900159	-0.258011	-0.2931	-0.278069	-0.281049	-0.238701	-0.213242	-0.0549623	-0.109649	-0.0775837	-0.0328059	0.0757548	-0.241911	-0.232116	-0.134699	-0.0179258	0.0109959	0.0409907	-0.171131	-0.181035	-0.176124	-0.0888096	-0.0405101	-0.0600803	-0.171238	-0.17348	-0.138258	-0.240214	-0.265898	-0.280554	-0.312137	-0.258404	-0.301069	-0.237385	-0.244389	-0.0848386	-0.120615	-0.121854	-0.248369	-0.257852	-0.0886072	-0.252726	-0.258513	-0.186168	-0.156155	-0.201459	-0.145535	-0.161801	-0.136463	-0.17968	-0.10171	-0.157855	-0.244855	-0.21625	-0.277574	-0.123568	-0.13579	-0.101638	-0.136274	-0.117728	-0.13077	0.153914	-0.0767727	-0.0852923	-0.10704	-0.112246	-0.134739	-0.171354	-0.172895	-0.162031	-0.0437545	-0.0326927	-0.0257092	-0.370458	-0.493587	0.135315	0.0262719	0.17535	-0.148234	-0.160278	-0.196154	-0.126516	-0.378864	-0.412254	0.0470971	-0.240177	-0.327602	-0.142263	-0.20937	-0.132715	-0.19791	0.14057	-0.040908	-0.0503736	-0.217368	0.146399	-0.152933	-0.29076	-0.224725	-0.137528	-0.121473	0.360703	-0.130647	-0.0719506	-0.0393449	0.128049	-0.134813	-0.318737	-0.228761	-0.238366	-0.265177	-0.250144	-0.289272	0.00566367	-0.203304	-0.203195	-0.279701	-0.301627	-0.315884	0.111582	0.125979	0.10303	-0.223318	0.0328491	0.0249218	-0.188743	-0.208142	-0.205645	-0.189568	-0.197681	-0.233554	-0.195962	-0.122448	-0.223815	0.155625	-0.375119	-0.013532	-0.204695	-0.217024	-0.267509	-0.250295	-0.26193	-0.33153	-0.0042216	0.0126602	0.198261	-0.13486	-0.154809	-0.278815	-0.285935	0.0495455	-0.283626	-0.292925	-0.200363	-0.427024	-0.231934	-0.300398	-0.282579	-0.303144	-0.168149	-0.000209159	-0.2022	-0.208303	-0.407524	-0.199008	-0.186129	-0.185586	-0.185749	-0.225735	-0.172914	-0.235063	-0.209342	-0.258717	-0.168528	0.073662	0.0900676	-0.251332	0.0813505	-0.16356	-0.161686	-0.140235	0.118678	0.0968076	0.0464414	-0.16894	0.0934672	-0.222709	-0.194298	-0.16361	-0.154518	-0.150008	-0.211649	-0.248057	0.0648835	-0.212887	-0.285317	-0.35323	0.209626	-0.415382	0.0411253	-0.513252	-0.500939	-0.230562	-0.236362	-0.221591	-0.0840742	-0.439951	-0.138691	0.0568573	0.0782467	-0.184413	-0.370715	-0.045732	0.0856931	0.0131615	-0.267763	-0.291532	-0.277076	0.0369372	0.215618	0.213058	-0.368082	-0.0382818	-0.358123	0.0393576	-0.108395	-0.0480522	-0.108486	0.00583377	-0.0414998	0.0652553	-0.0875451	0.0377479	-0.52664	-0.302876	-0.446668	-0.17664	-0.244297	-0.330664	-0.288688	0.166856	-0.132907	-0.167246	-0.143824	-0.119311	-0.0405771	-0.469709	-0.354039	-0.0287749	-0.383648	0.167281	-0.157334	-0.363281	-0.177473	-0.105555	-0.31323	-0.471942	0.0528568	-0.0287343	-0.254034	-0.272484	-0.258248	-0.249457	-0.192113	-0.158622	-0.195553	-0.149503	-0.178695	-0.124785	0.0766811	-0.0983652	0.0421098	0.0605993	0.0217228	0.0139155	-0.0739466	-0.0682262	-0.10737	-0.0846496	0.0497115	-0.412126	-0.0819638	0.0240969	0.0279889	-0.158312	-0.13131	-0.36571	-0.37672	0.00397357	-0.175905	-0.164229	-0.132653	-0.0947895	-0.30469	-0.294658	-0.278036	-0.319295	-0.115506	-0.324087	-0.283079	-0.108953	-0.158948	-0.119758	-0.201057	-0.144743	-0.143809	-0.0364011	-0.247682	-0.0653643	-0.236109	-0.05799	-0.0513311	-0.184745	-0.252174	0.109929	-0.0798187	-0.269639	-0.0701646	-0.236825	-0.0420988	-0.238692	-0.369502	0.00850954	-0.233022	-0.0643593	-0.0760567	-0.320666	-0.346536	-0.182068	-0.196722	0.17045	-0.254005	0.283882	-0.0215758	-0.26595	-0.26895	-0.258144	-0.0042421	-0.38816	-0.374123	-0.367773	-0.283236	-0.229855	-0.125472	-0.220423	-0.252171	0.0959201	-0.236356	0.111491	0.0899582	-0.0496977	-0.237242	-0.032195	-0.267533	-0.303502	-0.357632	-0.344593	0.0647902	0.0762911	-0.0416511	-0.356898	-0.381844
PDE9A_HUMAN	-0.308454	-0.418145	-0.259975	-0.237918	0.0906744	-0.13164	-0.328287	-0.101177	-0.484013	-0.113621	-0.137262	-0.420019	-0.220807	0.157055	-0.4214	-0.0632618	-0.226616	0.0285249	-0.0898789	-0.332719	-0.263571	-0.343002	0.394253	-0.0358469	-0.356785	-0.100213	-0.193717	0.0380194	0.0552088	0.0262223	-0.245943	-0.0714008	0.125934	0.0891239	-0.0923964	-0.0354043	-0.541177	0.152393	-0.000461396	0.280935	-0.219715	-0.162617	-0.0632354	-0.180461	0.199728	-0.221528	-0.127876	-0.282685	-0.0152168	-0.0757194	0.141016	-0.00391001	0.237265	0.13002	0.121152	-0.176602	0.0260692	0.098574	-0.0493276	0.200056	0.369963	-0.149564	-0.181148	-0.429146	-0.0361301	-0.389399	-0.523781	-0.108424	-0.304043	-0.330442	-0.117255	-0.0386729	0.131748	-0.200869	-0.0704088	-0.0635977	-0.154798	-0.226896	-0.0325528	-0.0392304	0.19014	-0.183107	-0.0685942	0.041544	-0.045825	-0.257399	-0.265262	-0.336894	-0.179639	0.043922	-0.268917	0.14439	-0.187607	0.252815	0.00275667	-0.00576294	0.0739111	-0.0371669	-0.05966	0.0588883	-0.0397377	-0.0425878	-0.226254	0.00980912	-0.0343152	-0.12628	-0.0812634	-0.465349	0.0144444	-0.0172547	-0.0486325	-0.121427	0.0865572	-0.4408	-0.107985	-0.287555	-0.303232	-0.432022	-0.129211	-0.266865	0.0626018	0.17925	-0.29334	-0.301503	-0.0977051	-0.383915	0.117789	-0.033608	-0.123264	-0.12463	-0.0311328	-0.0790891	0.184844	0.142895	-0.176079	0.127574	0.184635	-0.0756352	-0.210988	-0.260982	-0.0967659	0.292773	-0.159366	0.00428083	0.170093	-0.183695	0.0809579	-0.13587	-0.213441	-0.0463026	-0.317214	0.0524646	-0.224434	-0.00536811	-0.478256	-0.0537746	-0.162588	0.224458	-0.10932	-0.211212	0.10555	-0.243282	-0.00824139	0.0370925	-0.278071	0.056814	0.0259792	0.0594606	-0.139967	-0.0216008	0.0529841	-0.268746	-0.00464375	-0.29081	0.0329742	0.106515	-0.0725771	-0.364838	0.372549	-0.0312783	-0.0146577	-0.114384	-0.444273	-0.112075	-0.260511	-0.122531	-0.174768	-0.241867	0.0494328	0.015328	0.170333	0.153905	0.024532	-0.264087	-0.196899	0.142793	-0.0960773	0.0211063	-0.0137002	0.131569	0.0250173	0.0517177	-0.0945385	-0.115476	-0.118192	0.0154445	0.0848642	0.0220839	0.141002	0.0133668	0.0204115	0.168678	-0.0382559	0.108603	0.0980167	0.0212658	0.145734	0.126748	-0.0481594	0.302511	-0.220738	0.0209982	-0.0357861	0.0463745	-0.24742	0.143467	-0.104624	-0.582228	-0.352608	-0.0188783	0.102092	-0.0922071	-0.169756	-0.667086	0.0982925	-0.16338	0.107264	-0.289483	-0.389809	-0.00502739	0.0327285	0.0244289	0.181903	-0.107732	-0.303164	-0.303099	-0.383056	0.00901295	-0.120852	0.17215	-0.0528188	-0.217731	-0.301076	0.0822208	-0.0430086	-0.394576	-0.128609	0.0511817	-0.0365836	-0.41146	-0.033384	-0.329657	0.0561651	-0.327041	0.019576	-0.150508	-0.149356	-0.122014	0.00114146	0.171741	0.0348674	-0.133831	0.0547416	-0.257073	0.0161917	-0.199264	-0.0318845	-0.0885227	-0.122891	-0.345714	-0.244059	-0.261276	-0.124367	-0.0231179	-0.0294453	-0.0638165	-0.157361	-0.233862	-0.251532	0.0838738	0.47478	-0.117848	-0.0474599	-0.220428	-0.329795	-0.202863	-0.327805	0.267153	-0.170595	-0.0136414	0.168499	-0.0956455	-0.173082	0.0393782	-0.201654	0.00282412	-0.201706	0.0954865	0.184783	-0.215973	0.0184278	0.162796	-0.262357	-0.209277	-0.0703629	0.123145	-0.0794803	-0.0834223	-0.293903	-0.105807	-0.200686	0.289132	0.113768	0.0306175	0.347875	-0.173278	0.176976	0.195208	-0.0039982	0.016417	-0.0265273	0.231928	0.158354	-0.255934	0.140494	-0.349219	0.164242	0.00245301	-0.0623285	0.189107	-0.253298	-0.183038	0.0503747	0.169999	-0.0815399	0.139848	-0.195022	-0.303889	-0.0467233	-0.366403	-0.168708	-0.17845	-0.580084	-0.370868	-0.130089	-0.175086	-0.227584	-0.24449	-0.136953	-0.27066	0.0647458	-0.0681005	0.283105	-0.105376	0.436501	0.225421	-0.154921	-0.251045	-0.328623	-0.20112	-0.253931	-0.341026	-0.385125	-0.320745	-0.0298722	-0.151553	0.0209052	-0.0963185	0.032051	0.057458	0.20623	-0.232539	-0.470153	-0.293932	-0.337551	-0.411845	-0.28569	-0.39977	-0.305818	-0.423605	0.124777	-0.0345687	-0.0210713	-0.176052
BEST1_HUMAN	-0.0994899	-0.0875751	-0.0486666	-0.135896	-0.000903803	-0.0859048	-0.214346	0.0188132	0.0232842	0.107154	0.0835121	-0.0455213	-0.20506	0.104204	-0.167626	-0.00685954	-0.31651	-0.160951	-0.0173703	-0.155288	-0.209279	0.0664493	-0.0041134	0.113705	-0.0854224	-0.152723	-0.0723074	0.0419196	-0.0405531	-0.237048	-0.0585876	-0.0188397	0.189984	-0.181834	-0.196559	-0.175467	-0.178447	-0.0673853	0.0270988	-0.108092	-0.0838197	-0.191072	-0.163718	0.0347175	0.096074	-0.125004	0.010457	-0.159107	-0.0351328	-0.199264	0.0977865	-0.377055	-0.0950967	0.198088	-0.296064	-0.20924	-0.176143	-0.178385	-0.208341	-0.0915901	-0.247248	-0.13193	-0.23726	0.0899548	-0.15934	0.183273	-0.00859724	0.00667209	-0.0182197	-0.0194585	-0.00215828	-0.261555	0.222066	0.189693	-0.26094	-0.0129396	0.0102797	-0.0575791	-0.0518484	0.141433	-0.211605	-0.051134	-0.186621	-0.0160136	-0.0313466	-0.11968	-0.151235	-0.235851	-0.128597	0.0181625	0.00531307	-0.188134	-0.144478	-0.267435	-0.136053	-0.012525	0.0573141	0.17375	-0.223521	-0.0734049	-0.132505	-0.0560641	0.122645	-0.23248	0.0268316	-0.0548991	-0.135627	0.123033	-0.0193276	0.143156	-0.10579	-0.197837	-0.318153	-0.0938112	-0.084628	0.0155687	0.0952542	-0.178387	0.0563579	0.0310477	0.0082617	0.0405961	-0.0704389	-0.0503731	-0.180898	-0.0756317	-0.0589142	-0.0564877	-0.0459549	-0.147086	-0.256247	-0.162747	-0.076635	-0.196592	-0.121079	-0.247249	-0.264212	0.0361713	0.0341547	-0.108571	-0.0948977	0.0468803	-0.02009	-0.260576	-0.0591015	-0.0909658	0.126983	0.0421483	-0.0358489	-0.0806258	-0.156455	0.0637673	0.0096552	-0.0857331	0.142144	0.010682	0.00537178	-0.24626	-0.109483	-0.220663	-0.178234	-0.230646	-0.247611	-0.168534	-0.117701	-0.0421706	-0.0471554	-0.0122017	0.0774796	-0.337901	-0.0210852	-0.262173	-0.182735	-0.218869	0.0254043	0.12724	0.0601742	0.0516817	0.00049042	0.120333	-0.0852335	-0.266143	-0.181414	-0.255224	-0.185723	-0.0699937	0.0291819	-0.11538	0.0403359	-0.0982563	-0.0145129	-0.0289237	-0.238663	0.0138894	-0.117136	0.0533208	0.0114042	0.092052	0.0332101	0.0330475	-0.132107	-0.0211725	0.0626901	-0.292952	-0.0442597	-0.109271	-0.148811	-0.00320851	-0.116131	-0.186695	-0.184949	-0.142556	-0.205064	-0.0857498	-0.0796752	-0.0942648	0.0851729	-0.0388679	0.00773708	0.105104	-0.1828	-0.173708	-0.169198	-0.0377366	0.0256613	0.0542213	-0.038974	0.11756	0.0922625	0.0182201	0.0236254	0.0416775	0.0296486	0.0324279	-0.0169577	-0.0227574	0.0929005	0.155434	0.0123355	0.027219	-0.0245578	-0.106555	0.00576944	0.154497	0.032219	0.0322844	-0.11087	-0.0807743	-0.104543	-0.090087	-0.107912	0.195472	0.104963	-0.056614	0.132477	-0.0347555	-0.316051	-0.00723316	-0.265169	-0.00732443	-0.123328	-0.124075	0.0430651	-0.195386	-0.0949838	-0.223658	-0.158025	0.144047	-0.0480377	0.0851287	0.060515	0.0787258	-0.035778	0.104861	0.111434	0.0751917	-0.208658	-0.166397	-0.273689	-0.0343874	-0.134264	-0.12224	-0.31103	0.223043	-0.00634592	-0.306028	-0.117778	-0.121173	0.0771046	-0.0706875	-0.0397852	0.10387	0.0116907	-0.159318	-0.150527	-0.258069	-0.316561	0.0477709	0.181283	-0.250723	-0.341292	-0.0885074	-0.0699784	-0.073359	-0.0288867	0.0142674	-0.0407691	-0.0060226	-0.000302249	-0.0394057	-0.108705	-0.215243	0.144488	-0.0343677	0.0174516	-0.101603	-0.128867	-0.276125	-0.114454	-0.189727	0.252591	-0.17026	0.00659588	-0.114615	-0.348211	0.104841	-0.272874	-0.280012	0.0662363	-0.28961	-0.245859	-0.204851	0.0337061	-0.154583	-0.237272	0.106335	0.0150833	-0.139472	-0.0285295	-0.135041	0.146206	0.137769	-0.158443	-0.151784	-0.0532959	-0.00326452	-0.165078	0.0358876	0.116144	-0.296043	0.00371804	-0.200993	-0.0547124	0.0205009	-0.121454	-0.190316	-0.104753	-0.0987567	-0.209487	0.0189923	-0.245309	0.105867	-0.310877	0.115768	-0.243058	-0.218169	-0.15666	-0.224474	-0.10496	-0.103591	-0.0671785	0.130953	-0.107194	-0.00268926	0.0777331	-0.281211	-0.0960757	-0.153171	0.029705	0.0213835	-0.0943996	0.0795935	-0.230369	-0.14532	-0.172412	0.0819902	-0.00320189	0.0959762	-0.0431265	-0.120668	0.0390643	-0.0867965	0.00807406	-0.00536504
CYTF_HUMAN	0.120538	0.291014	0.349897	-0.0826458	0.311432	-0.030309	-0.00806181	-0.314274	0.48081	0.356977	0.482792	0.582128	0.699877	0.0662347	0.139135	0.610533	-0.271286	0.499475	0.0563796	-0.0476804	0.212687	0.586422	0.316173	-0.409663	0.220389	-0.0816902	-0.0162552	0.00466281	0.407276	0.149583	-0.402659	0.526272	0.557205	-0.19428	0.801101	0.271236	0.333344	-0.10804	0.423321	0.458433	0.308647	0.465134	0.388211	1.06163	0.267613	-0.37132	0.493107	-0.444788	-0.0894965	-0.164023	0.574807	0.514953	0.191715	-0.142635	0.111935	0.537192	0.556454	0.23782	0.0151644	0.8191	0.31676	-0.467986	0.833652	0.600955	0.0926749	0.380169	0.550541	0.331111	0.68268	-0.039129	0.235243	0.370502	-0.329073	0.653939	-0.212722	0.533507	-0.600315	0.60055	0.180572	0.320904	0.593003	-0.0633559	0.632458	0.453335	0.102731	0.13143	0.493095	-0.308079	0.411879	0.0293217	0.381887	0.0600245	0.31946	-0.050016	0.266343	0.249988	0.122432	0.0014023	-0.136428	0.290233	0.38564	0.819959	0.138418	-0.028229	0.219694	0.441767	0.628734	-0.213143	-0.194549	0.28007	0.301677	0.0484098	0.439266	0.241999	-0.407173	0.926256	-0.102107	0.400987	0.491142	0.281891	0.334004	-0.151843	-0.255178	0.43296	0.586129	0.316092	0.518765	0.210651	0.500528	-0.12217	0.497167	-0.184562	0.6485	0.0386438	0.241514	0.551347	0.34214	0.342692	0.371653	0.522546	-0.650598	0.495934	0.681407	-0.0858858	-0.136399	0.282679	0.714191	-0.00737132	0.683675	0.597545	-0.101435	-0.547747	0.526382	0.060304	0.208751	-0.449143	0.461505	0.487588	0.305212	0.017741	0.106025	0.41856	0.750523	0.133034	0.100356	-0.137345	-0.176021	0.631141	-0.203165	0.693805	0.204727	-0.213741	0.263245	0.909888	0.156483	0.239012	-0.177766	0.10055	0.295745	-0.405944	0.207157	-0.199041	0.555926	0.452407	-0.185336	-0.0821438	-0.0574764	0.547975	-0.501077	0.40719	0.159831	0.0815131	-0.313922	0.869129	0.340732	0.380936	0.627672	0.0817643	0.725587	0.0560383	0.26857	-0.269916	0.653251	0.545319	0.230736	0.600747	0.75324	0.283451	0.286279	-0.288913	-0.0552085	0.964377	0.663554	-0.316266	-0.172987	-0.330045	0.369328	0.243559	-0.22816	-0.511021	-0.0518989	0.405903	0.283633	0.455249	-0.316461	0.198175	-0.0543687	-0.0579386	0.831738	-0.206033	0.291503	0.423819	-0.00575062	0.572892	0.359222	0.780178	-0.225361	0.165156	0.337545	-0.158638	0.136565	0.25033	0.0579367	0.265431	0.0697141	0.642128	0.583179	-0.181672	0.808315	0.159571	0.346316	0.717388	-0.115041	-0.250619	0.705763	0.717642	-0.0281501	0.214751	-0.182227	0.0339248	0.171965	0.398139	0.441196	0.59	-0.0544144	0.828886	0.182964	-0.194765	-0.390105	0.368774	-0.104306	0.659163	-0.564893	0.331339	0.343638	0.307433	0.610721	0.373825	0.0724421	0.591187	-0.28117	0.55027	-0.230747	-0.118568	-0.027077	-0.0361192	0.316682	0.427227	0.530659	-0.465848	0.727018	-0.109563	-0.250398	0.248065	0.467643	0.717854	0.275182	0.281982	0.177312	-0.17266	-0.113671	-0.0711308	-0.000701066	-0.23803	0.706532	0.314357	-0.0694606	0.0809005	-0.285456	0.151231	-0.0802148	0.0601313	-0.242237	0.63827	-0.0360213	0.362331	0.316543	-0.103004	-0.350749	-0.211645	0.274367	-0.0445641	-0.525373	0.76423	-0.0205576	0.364561	0.175204	0.549912	0.0920477	0.290591	-0.0495783	0.0636283	0.200999	0.585736	-0.258012	-0.404255	0.485624	0.46366	0.758509	0.320943	-0.153048	0.510637	-0.0499957	0.538938	0.179029	0.572762	0.61727	0.750962	0.216642	0.706818	0.118097	0.452451	-0.337302	0.12219	0.123383	0.150235	0.644902	0.418792	0.324661	0.32177	0.0464748	0.469713	0.40033	0.490043	0.498546	-0.314981	0.482744	0.321997	-0.125244	0.401602	0.376801	0.418813	-0.0765479	0.0546257	0.336532	0.969891	-0.0436515	-0.0184925	-0.318214	0.586763	-0.544764	0.120967	0.0333624	-0.148232	0.642946	0.699923	-0.0650138	0.642777	0.141602	-0.0516448	0.110426	0.275328	-0.79895	0.312606
RECQ5_HUMAN	-0.179646	0.814827	0.13094	0.679524	0.137697	-0.339707	0.139348	0.331005	-0.699309	-0.0336236	0.465127	-0.0718311	0.0780833	0.693817	0.10349	0.260447	0.0430578	-0.0622517	0.165944	-0.187534	0.0280631	0.342865	0.388749	0.694191	0.00319523	0.898189	-0.0480392	-0.160696	0.0148009	0.329267	-0.676161	0.189227	-0.233804	0.0987403	0.628714	-0.130758	0.109415	0.153045	-0.578242	0.324318	0.291218	0.190836	0.526724	0.0537194	0.252438	-0.160459	-0.539343	0.461469	0.174761	0.0477097	-0.435587	-0.172001	-0.512759	-0.466114	0.159335	0.304499	0.193427	0.221942	-0.113149	-0.759963	0.413949	-0.178607	0.131608	0.105193	-0.0596788	-0.207471	0.161619	-0.711902	0.793201	-0.323191	-0.358456	-0.437962	0.535202	0.251961	0.111645	0.263063	-0.248568	-0.111117	-0.00138894	0.591752	-0.135497	-0.319445	-0.175606	0.348869	-0.291695	0.318256	0.417957	0.101776	0.242665	0.45629	-0.00534032	-0.556956	-0.123331	0.366932	0.032499	0.232508	-0.0302917	-0.699192	-0.0767414	0.218766	-0.756212	-0.202963	-0.0224483	-0.0548675	0.397843	0.0644273	0.47303	-0.56358	-0.164547	-0.264699	0.546663	-0.222745	-0.10317	0.532009	-0.390998	-0.665248	0.283661	-0.406215	-0.145601	-0.00959308	0.658871	-0.482565	-0.0831366	0.356934	0.0641476	-0.497134	-0.731242	0.436856	-0.256591	-0.62825	0.31944	0.268792	0.0291793	0.37013	-0.165387	0.230513	0.274562	0.0214213	-0.417752	-0.191023	0.220864	0.365616	-0.0395819	0.356111	-0.811997	-0.000317776	0.642885	0.0835488	0.162191	0.018555	-0.06272	-0.18379	0.473455	-0.17432	-0.702899	0.786547	0.10647	0.571584	0.108215	-0.619487	0.293118	0.563701	-0.289169	-0.159849	-0.236058	-0.562789	-0.0722974	0.0470629	0.690445	0.169792	0.0595407	0.173092	0.238247	0.304552	-0.18696	0.336212	-0.308832	0.0951741	0.501058	0.428371	-0.195783	0.113558	-0.357318	0.186314	0.0177268	0.0848662	-0.055601	0.110581	0.178542	0.035129	-0.428348	-0.0759603	0.163837	0.42663	0.706349	0.17273	-0.1153	0.216093	0.197059	0.282671	-0.40891	-0.0449727	0.186619	-0.0646817	-0.377408	0.671828	-0.585091	0.0963741	0.585019	0.389676	0.0258351	0.594357	0.0548171	0.855864	-0.40836	0.422813	0.0147331	-0.185024	0.212824	0.48755	0.414585	0.298386	-0.296709	-0.0638225	0.0962316	1.01979	-0.13212	-0.102799	0.352355	-0.35506	0.0841516	0.376994	0.314738	-0.25776	-0.290994	-0.0366873	0.475949	-0.127683	0.5138	0.453787	0.221768	0.84967	0.0878546	0.528049	-0.0698527	0.477079	-0.185284	0.175097	-0.499683	0.414207	-0.270233	-0.156782	-0.599353	-0.072788	-0.19417	0.325437	-0.0350413	-0.59903	0.487066	-0.0174703	-0.438	-0.00130674	-0.426821	0.251049	-0.790797	-0.199119	-0.306878	-0.00112302	-0.0034864	-0.00933687	-0.646272	0.462601	0.0958599	-0.347791	-0.297009	0.0957284	-0.908743	0.191601	-0.297815	-0.119642	-0.0931352	0.0288342	0.267259	-0.332134	-0.071051	-0.0521347	-0.0534068	-0.0110695	0.364757	0.25353	0.0560996	0.0599082	-0.133726	-0.665363	-0.344873	1.21533	0.0456455	-0.0660115	-0.72105	0.0994874	-0.519693	-0.203977	0.211557	-0.0683724	-0.617838	0.244867	0.596549	0.388856	0.0731854	0.702759	-0.511387	-0.0281222	0.202594	-0.632165	0.601658	0.27007	0.180967	-0.61624	-1.04552	-0.398555	0.163453	-0.645746	-0.498184	-0.375118	-0.0902498	0.139982	-0.0278183	-0.560396	-0.0569729	0.0207468	0.159976	0.161095	0.126792	0.184271	-0.328372	0.203639	-0.96637	-0.142662	0.231184	0.445884	0.178934	-0.770611	0.00896126	-0.222505	-0.130732	-0.758909	-0.0791709	-0.0336674	0.652311	-0.154451	0.0548173	0.0816033	-0.355789	-0.515291	-0.240098	-0.0367119	-0.502232	-0.25644	-0.359786	-0.183922	-0.295551	-0.0219183	0.239807	-0.137121	-0.313655	0.171435	0.219726	0.309974	0.120476	-0.360424	0.155237	-0.148453	0.105289	-0.166812	0.784746	-0.391281	0.501233	0.0325318	0.524934	0.304835	-0.549847	-0.149151	-0.134553	0.219007	0.382665	0.0400914	-0.771059	-0.504736	-0.169466	0.0503949	-0.146258	-0.082261	0.124819	0.207815
MTA2_HUMAN	0.0631042	0.0907873	0.193362	0.0466494	0.964584	0.573134	1.03612	0.576986	0.581457	0.151255	0.145227	0.147088	0.408943	0.402159	0.624898	0.291324	0.318954	0.707456	0.403215	0.393721	0.433077	0.471268	0.204569	0.189055	0.291832	0.0074166	-0.000824042	0.326915	0.0872083	0.0582218	0.139227	0.157733	0.185664	0.336047	0.339541	0.354572	0.351592	0.346568	0.260232	-0.0632913	0.0399151	0.0719803	0.367936	0.221464	0.314068	0.323863	0.174499	-0.049942	0.164889	0.194884	0.212369	0.202464	0.0885147	0.302344	0.293476	0.273906	0.235179	0.706715	0.427844	0.086667	-0.0996165	-0.114272	-0.145856	0.489747	0.447082	0.231278	0.224275	0.223815	0.188038	0.488781	0.516966	0.507483	0.220046	0.218218	0.343414	0.589391	0.619404	0.624294	0.630025	0.613758	0.404152	0.416025	0.429136	0.382761	0.285205	0.31381	0.252487	0.318787	0.151641	0.185793	-0.226845	0.185082	0.17204	-0.0452099	0.250582	0.242062	0.104118	0.0264309	0.0934193	-0.0242953	-0.0178185	0.153014	0.854555	0.865617	0.662023	0.674582	0.566968	-0.0423326	-0.141002	0.151058	0.170143	-0.0249568	-0.193239	0.550168	0.677691	0.979201	0.675944	0.990779	0.124599	0.253475	0.0981538	0.117722	0.0904297	0.0822673	0.426291	0.697394	0.501975	0.354788	0.626259	0.353753	0.395712	-0.0745311	-0.0584765	-0.0622031	0.493101	0.289715	0.195222	0.460606	0.705916	0.689869	0.111959	0.102355	0.124454	0.0905766	0.100359	0.100124	0.467876	0.354374	0.457843	0.435917	0.0738012	0.312379	0.326775	0.163582	0.681413	0.516161	0.526956	0.362437	-0.126849	0.345535	0.226875	0.744961	0.255345	0.746679	0.317582	0.143493	0.347985	0.333353	0.347137	0.25651	0.39377	0.491767	0.193841	0.182205	0.582931	0.205338	0.22222	0.197546	0.102861	0.188288	0.195247	0.476672	0.473992	0.00696163	0.194698	0.251257	0.542395	0.121037	0.506394	0.21785	0.207961	0.430692	0.311118	0.27614	0.0435608	0.442041	0.289379	0.33675	0.337294	0.337131	0.297144	0.524099	0.201461	0.738403	0.361409	0.0342628	0.435098	0.0409022	0.0274033	0.0321852	0.0392299	0.339642	0.361093	0.481614	0.482373	0.473099	0.45183	0.0108887	-0.0238939	0.00451693	0.111062	0.120154	0.124664	0.543912	0.507504	-0.334922	0.164949	-0.0824617	0.328245	0.35826	0.347884	-0.102201	0.3183	0.330613	0.317834	0.312034	0.326805	0.340707	0.454099	0.468983	-0.135437	0.505678	0.263771	0.782174	0.87775	0.587514	0.966082	0.529039	0.50527	0.373243	0.501902	0.0465479	0.0439875	1.08996	0.468641	0.715293	0.711249	0.474334	0.788276	0.785645	0.212114	0.674912	0.743308	0.464864	0.321284	0.298983	0.300135	0.107199	0.234294	0.232657	0.0388004	-0.00520142	0.443918	0.437566	0.181063	0.200096	0.349135	0.19362	0.0151008	0.403	0.226378	0.587323	0.464333	0.135772	0.475545	0.125151	0.313037	0.165589	1.01335	0.104681	0.135583	0.190109	0.171659	0.185896	0.194687	0.20346	0.207436	0.218575	0.21524	0.0894736	0.239958	0.490343	0.491216	0.455771	-0.101686	-0.0345825	0.180281	0.167798	0.173518	0.2087	0.450377	-0.0886556	0.13408	0.0733557	-0.100088	0.289109	0.261844	0.707302	0.43619	0.439282	0.426503	0.42488	0.577612	0.140891	0.296882	0.345558	0.366834	0.372212	0.342198	0.506281	0.475114	0.020726	0.2592	0.19576	0.234949	0.319811	0.327657	0.37706	0.150069	-0.0226094	0.121106	0.112669	-0.046011	0.135139	0.0834864	0.333771	0.794004	0.905725	-0.0883179	0.869065	0.80635	0.812075	0.742065	1.05369	0.657706	0.830056	0.540615	0.591729	0.592995	0.590104	0.725878	0.66334	0.224347	0.673241	-0.0983902	0.223928	0.686088	0.720983	0.84579	0.123425	0.27675	0.439299	0.913445	0.994175	0.209628	0.368031	0.21906	0.187312	0.213778	0.163421	0.473407	-0.31748	0.462801	0.810817	-0.0481882	0.858224	0.263375	0.49705	0.501696	0.531304	0.547982	0.919902	0.315432	0.290485
STK10_HUMAN	0.419718	0.252697	-0.00413683	0.306891	0.273227	0.352198	0.380832	0.319636	0.210027	0.0911066	0.239614	0.224825	-0.0264805	0.332001	0.114698	0.41556	-0.0775382	0.114072	0.506164	0.174572	0.0569591	0.401741	0.0985934	0.224922	0.293511	-0.114506	-0.122747	-0.137333	0.290519	0.235918	0.274132	0.131719	-0.117439	0.366593	0.0800372	0.19114	0.267469	0.232986	0.11997	-0.261677	-0.110599	0.0961661	0.283288	-0.110624	0.0394601	0.363747	0.131337	0.234946	0.270538	-0.0136715	0.0651907	-0.0359614	-0.101976	0.332525	-0.00347281	0.191536	0.603266	0.208014	0.0826734	-0.196688	0.246359	0.231703	-0.0571865	0.168637	0.188575	0.0175275	0.0105239	0.245898	0.223664	0.338922	0.0371061	0.227585	-0.0500576	0.0523723	-0.0587337	0.298849	0.471372	0.136071	-0.16561	0.393998	0.281798	0.309727	0.0827002	0.0524785	0.434701	0.105304	0.172195	0.00121967	0.126375	0.0812896	0.0988657	0.157967	0.144926	-0.0364575	0.241631	0.212773	0.392634	0.404428	-0.0484587	0.131491	0.15111	0.161974	-0.168783	-0.157721	0.184014	-0.0760633	0.29814	0.261394	-0.268245	-0.0590206	0.22306	0.228836	0.243737	0.134568	-0.269929	-0.00878507	-0.0618923	-0.0723917	0.218021	0.201595	0.202603	0.0136576	0.203035	0.0873422	0.423425	0.235979	-0.231708	0.249485	0.347571	0.364398	0.179137	0.26878	0.0928561	0.0151367	0.213858	-0.104501	0.290126	0.184833	-0.0640119	-0.037508	-0.23742	0.284301	0.0311078	0.0627071	0.170277	0.0955992	0.208858	0.111779	0.0589862	-0.0259198	0.456898	0.0844854	-0.0664886	0.245309	0.226578	0.221861	0.314735	0.28439	0.131787	0.191075	0.283564	0.122143	0.300678	-0.139002	0.247326	0.108344	-0.143674	0.0985272	0.103816	-0.0259572	0.141297	0.2362	-0.290676	0.0169398	0.151256	0.169144	-0.0927242	0.177533	-0.0204297	0.0274456	0.375669	0.119395	0.116715	0.199457	0.377771	0.183602	0.15077	0.399959	0.434756	0.09029	0.0804007	0.41395	0.126215	0.0912263	0.351849	0.119029	0.0554458	0.52373	0.0246526	0.126247	0.0862602	0.191142	-0.272027	0.371143	-0.0430931	0.0768818	0.245432	0.0835213	-0.134605	0.0748042	-0.1847	0.0920461	-0.283228	-0.17284	-0.135868	-0.131266	0.13717	0.118184	0.0834011	0.111812	0.0160604	0.00169483	-0.0678125	-0.169852	0.134262	0.0829964	0.0810817	0.0309038	-0.00407534	-0.0849459	0.202175	0.0646341	-0.113036	0.225548	0.146502	0.0060008	-0.100958	-0.255414	0.233263	0.0847408	0.327867	-0.219705	-0.104777	0.365437	-0.0122666	0.235598	-0.236912	0.191615	0.249203	0.0643572	0.0600389	0.364738	0.0585657	0.393044	0.0667167	0.0730072	0.328086	0.211119	0.0854649	0.0828345	0.349193	0.326764	-0.112977	0.154651	-0.26884	0.121975	0.0794739	0.247959	0.233613	-0.140322	-0.0983458	0.271192	-0.0239457	0.122862	0.129435	-0.0686166	-0.0441032	-0.0385484	0.0138958	0.0444703	0.185589	0.119425	-0.0650396	0.197845	0.173019	0.164713	0.120319	0.471066	0.261507	-0.0484923	-0.230788	-0.128995	0.468666	0.166042	0.115571	0.0199631	-0.00221925	0.492966	0.108492	-0.377544	-0.0542903	-0.0477427	0.225925	0.245379	0.149571	0.0190187	0.180589	0.168107	0.135228	0.36867	0.170884	0.0968643	-0.0976818	0.310982	0.203664	0.360257	0.332992	0.220045	0.0855041	0.104289	0.298428	0.228586	0.343308	0.0642243	0.0545199	0.275795	-0.232595	-0.227217	0.21581	-0.184879	0.200925	0.284517	0.018707	0.385156	0.00790128	0.022662	0.243721	-0.193485	-0.210393	-0.140923	0.135674	0.117868	-0.164324	0.154928	0.24338	0.217073	-0.04316	0.0447645	0.292826	0.39349	0.331593	0.0926637	0.271312	-0.123944	0.0434481	-0.056132	0.0447287	0.0817676	0.0830342	0.0801425	0.0176315	-0.0325753	0.283766	0.264682	-0.322169	0.0451212	0.292434	0.19255	0.442475	0.125983	0.203705	0.25189	-0.0742698	0.0439131	0.166067	0.0270019	0.175499	0.0428913	0.0693572	-0.0789871	0.308282	0.355289	0.38299	0.0284484	0.0811468	0.144224	0.0873519	-0.232775	0.306262	0.00667246	0.238724	0.0976947	0.119517	0.0981349
BAIP3_HUMAN	-0.582111	0.392609	-0.678186	-0.16693	-0.0638435	0.114663	-0.266327	-0.900894	0.0304514	-0.475123	-0.587678	-0.815281	-0.00433531	-0.315487	-0.146952	-0.835568	0.37833	0.753661	0.717348	0.105176	-0.0945117	-0.122948	-0.275112	-0.136586	0.842203	0.410948	0.456567	0.226999	0.455374	-0.441154	0.0854034	0.103909	1.11223	-0.0901875	-0.0842214	0.0545303	-0.591043	-0.752007	0.260395	0.960649	0.158944	-0.598602	0.106919	0.505832	-0.515282	-0.368713	0.463164	0.180686	-0.570266	-0.848869	-0.0342181	-0.0807232	-0.4313	-0.129584	0.0072576	-0.299036	0.188198	-0.0455713	0.148232	-0.7794	0.49168	-0.331505	-0.22822	-0.309307	-0.327539	0.0107055	0.326107	-0.541862	-0.108526	0.518021	-0.00166451	-0.0111472	-0.0765184	0.124851	0.748221	0.820822	0.281598	-0.596477	1.09233	0.845189	0.077936	-0.0378836	-0.956995	0.0565446	-0.797146	-0.542275	0.607669	-0.654735	0.885869	-0.79978	0.483687	-0.365794	-0.501059	0.591566	-0.0248319	-0.253056	-0.163443	0.199568	0.153331	-0.13646	-0.215079	0.507818	1.03284	-0.139808	-0.0993283	0.60948	-0.899873	0.190752	-0.754547	-0.822802	0.23738	0.814817	0.882316	0.335719	-0.119667	0.65771	0.0249	0.239617	-0.461431	0.104481	-1.03318	0.491677	0.105921	-0.653768	-0.133931	0.569277	0.721952	-0.564015	-0.46157	-0.374574	0.0109397	-0.5382	-0.50321	0.493504	-0.593146	0.666215	-0.498784	-0.596527	-0.241286	0.0774709	-0.247071	-1.00345	0.331291	-0.478615	-0.468832	0.221181	-0.202526	-0.395377	-0.0249727	-0.87707	-0.470968	-0.344874	0.299684	0.0844811	-0.18637	-0.166249	-0.199015	0.226581	-0.314412	1.29516	0.225755	-0.289547	-0.518584	0.398755	0.978796	0.589018	0.00989342	0.130191	0.0412115	-0.903102	-0.633003	0.696721	-0.288989	-0.14588	-0.0557407	-0.717255	-0.443074	0.289882	-0.0489903	-0.361725	0.111954	-0.0109343	-0.859991	-0.418847	-1.00081	0.103759	-0.00901696	-0.169075	-0.105524	0.186502	-0.339714	-0.51025	1.1249	0.396035	-0.628815	0.307957	-0.329278	-0.590168	-0.63446	0.305834	-0.511307	0.0209369	-0.53609	-0.53156	1.8106	0.41836	1.187	-0.494146	0.615612	-0.597406	-0.71958	-0.485334	-0.303002	-0.207027	0.383551	-0.215542	0.00134436	-0.700174	0.891892	0.23777	-0.592147	0.0109528	0.242953	0.508589	0.154535	-0.0818028	1.26921	-0.103098	-0.287292	0.351088	0.340515	-0.357279	-0.437757	-0.383414	-0.437961	-0.0122611	-0.0836511	0.460006	-0.666092	-0.218473	-0.119451	-0.100734	0.157646	0.386459	0.520933	-0.289695	0.7626	-0.336248	-0.0204844	0.750885	0.467129	-0.664207	0.840384	0.44363	0.486904	0.296986	-0.197165	-0.071863	0.211102	0.210431	0.085585	-0.107763	0.783258	-0.10843	0.879228	-0.161439	0.0447662	-1.42285	0.434612	0.0798826	-0.127292	0.127482	0.410833	-0.316908	-0.310335	-0.570701	0.0344254	-0.316627	-0.386042	-0.338982	-0.375254	0.78021	0.652818	0.724288	-0.411501	-0.251158	0.469864	0.509438	0.855803	0.0117937	-0.217487	-0.395116	-0.0935664	0.0212827	0.519565	0.423101	0.697057	-0.732492	-0.0977236	0.665132	-0.147986	-0.559468	-0.610964	-0.238976	1.52776	-0.230018	-0.852774	0.359261	1.09224	0.605455	0.434933	-0.0198335	0.153674	-0.261285	0.157384	0.143371	0.0356822	0.0626848	-0.757658	0.939272	0.0549009	0.706243	-0.193681	-0.430732	-0.248157	0.352237	-1.00004	0.100306	0.710758	1.44037	-0.20246	-0.137875	-0.011418	-0.110905	-0.236798	0.509326	-0.648494	-0.153456	-0.923954	-0.279516	1.00768	-0.141106	-0.33965	1.45131	0.0681477	1.07219	0.266628	0.00115253	-0.0994187	-0.260764	-0.107713	0.342927	0.573478	-0.436162	-0.123669	-0.253423	-0.0347721	-0.207014	-0.439993	0.417305	0.372518	0.00733779	-0.229751	-0.248834	-0.0899871	0.78707	-1.03975	0.482149	-0.0352369	0.938367	0.41947	-0.57449	0.571412	-0.379074	0.160533	0.343696	-0.566048	0.928119	0.900492	-0.352464	-0.386974	-0.500494	0.332057	-0.452388	-0.364906	0.303112	0.104328	0.379531	0.053986	0.597054	-0.865376	-0.196066	0.361234	-0.0290076
PKHG5_HUMAN	0.15703	0.0890878	0.0459269	0.401777	0.279555	0.716586	0.1568	0.142279	0.14675	0.98751	-0.0506093	0.4309	0.78126	0.291947	0.262393	0.54844	0.771684	0.5684	0.193038	0.183545	0.222901	0.332208	0.394977	0.379463	-0.128938	0.818967	0.167756	0.0923288	0.0836103	0.355195	-0.164076	0.184699	0.21263	0.0440476	0.0475411	0.0625724	0.49928	0.0120226	0.683139	0.530764	-0.264456	0.315099	0.829438	0.687083	0.14793	-0.278248	0.409913	0.229464	0.258386	0.226183	0.410146	0.400241	-0.0807751	0.121894	0.299142	0.581994	0.849984	0.0260391	0.29929	0.16021	0.343411	0.637629	0.0882869	0.303956	0.671806	0.651663	0.103428	0.393493	0.357716	0.356477	0.384662	0.375179	0.541149	0.456821	0.451035	0.333798	0.544484	0.855053	0.369821	0.538838	0.604776	0.213618	0.22673	0.29126	0.502061	0.536336	-0.013029	-0.0804396	0.83594	0.870091	-0.0969824	0.281363	0.268321	0.0676089	0.35273	-0.0694225	-0.0419933	0.211113	-0.0161599	-0.1192	0.287224	0.216857	0.48075	0.767061	0.363282	0.375841	0.663345	-0.186641	-0.161255	0.163258	-0.228634	-0.14549	0.249528	0.149651	0.53747	0.518389	0.336538	0.766909	0.545978	0.123952	0.0776394	-0.0105325	0.00317935	-0.00498306	0.164085	-0.0826784	0.309294	0.197938	0.618652	0.288452	0.457491	0.45707	0.473125	0.693702	0.725644	0.170496	-0.203372	0.547075	0.545059	0.375687	0.366022	0.356418	0.378517	0.344639	0.354422	0.354187	0.468009	0.468118	0.727834	0.0781132	0.12182	0.154094	0.0262609	0.00331236	0.675648	0.595903	0.237785	0.539075	0.0678079	0.0703046	0.165964	0.70206	0.0380312	0.263055	0.221342	0.345811	0.369066	0.354435	0.0201725	0.222946	0.210616	0.397367	0.340963	-0.150232	0.327626	0.345514	0.362396	0.618911	-0.119212	0.239228	0.578909	0.585349	0.167386	0.587658	0.0398995	0.291239	0.273978	0.335386	-0.0503079	-0.0431644	0.472499	0.188075	0.23904	0.16611	0.491437	0.387239	0.396586	0.409847	0.41039	0.210974	0.370241	-0.187763	0.0949306	0.9038	0.485838	0.720867	-0.119716	-0.10331	0.0269389	0.268875	0.729411	0.172318	0.0567169	0.383308	0.361437	0.374793	0.268716	0.249731	0.214948	0.243359	-0.212483	0.538783	0.318532	0.555093	-0.0168242	0.0202607	0.0183459	0.649967	0.663607	0.344447	0.683246	-0.201977	-0.20944	0.203038	0.367423	0.630072	0.693939	0.394011	-0.305671	0.0686339	0.443394	0.464783	0.582746	0.0181789	0.595547	0.595613	0.532932	0.0529075	0.604532	0.618989	0.434116	0.394175	0.391615	0.768059	0.263279	0.390174	0.386129	0.0231593	0.0210703	0.605195	-0.111743	0.573802	0.367275	0.361212	0.542835	0.520534	-0.0811694	0.0304146	0.597168	0.533801	0.509187	-0.0542537	0.200894	-0.111862	0.0221892	0.226418	0.42473	0.430285	0.337773	0.373737	0.337008	0.363465	-0.109237	0.372759	0.383831	-0.0387595	0.142864	0.360527	0.0777628	-0.159104	0.751657	0.314555	0.511409	0.310342	0.319133	0.54321	0.547186	0.481973	-0.121657	0.838795	0.243024	0.315751	0.316624	0.281179	0.299669	0.059931	0.0727678	0.0602851	0.0660055	-0.0703143	0.671687	0.0680853	-0.121647	0.270973	0.175219	0.162421	0.304056	0.281739	0.457783	0.460875	0.314203	0.39389	0.41721	0.281191	0.319055	-0.0848861	-0.112031	0.560784	0.255765	0.71009	-0.118462	0.333238	0.390165	-0.115165	0.453728	0.177976	0.182166	0.559955	-0.0963629	-0.0945502	0.304367	0.360861	0.376672	-0.111293	0.230076	0.237551	0.606672	0.604794	0.411446	0.0884362	0.257838	0.106001	0.266636	0.282011	0.454659	0.517759	0.331832	0.579182	0.580448	0.391858	0.0579574	0.064959	0.82048	-0.173254	0.311161	0.33605	0.431297	0.0344748	0.484899	0.494916	0.436357	0.189763	0.236553	0.702425	-0.0201689	0.0408181	0.715264	0.683517	0.175172	0.772477	0.142878	0.121345	0.401375	0.579053	-0.23535	0.2781	0.738128	0.568103	-0.023304	0.278466	0.297359	0.220936	0.423597	0.398651
PHF14_HUMAN	-0.353385	-0.184427	-0.486894	0.119209	-0.0522552	-0.0813683	-0.440712	0.151213	-0.321214	0.255162	-0.0714934	-0.0862821	-0.452369	0.140386	-0.420259	-0.0245271	-0.0740422	0.337083	0.228318	0.321641	-0.210599	0.146223	-0.531147	0.193478	0.0776314	-0.305746	-0.395789	0.0646257	0.0818151	0.0690413	-0.177288	0.195362	0.0138189	-0.215935	0.087847	-0.315424	-0.339665	0.0524484	-0.310955	0.401136	-0.161188	0.0167747	0.190136	0.145529	-0.548532	0.116914	0.432183	0.109107	-0.0591961	-0.256884	0.385181	-0.139826	-0.365947	0.0329545	0.454666	0.0345699	0.07463	-0.328495	0.21797	0.168372	0.192123	-0.247896	-0.279479	-0.11809	-0.209525	-0.178626	-0.18563	0.239583	0.359166	0.0115299	0.112946	0.221269	-0.00182266	-0.130888	-0.358026	-0.0683308	0.0630414	-0.146715	-0.168452	0.0235681	-0.25754	0.180343	-0.0150279	0.0563582	-0.119982	0.247446	0.108785	0.00231957	-0.242484	0.154858	0.150945	0.070117	0.0829191	-0.159161	0.057096	0.0380594	0.166084	-0.233967	-0.316962	-0.0868853	-0.0520826	-0.1246	-0.318181	-0.149396	-0.229252	-0.216693	0.159795	-0.0982779	0.27542	0.0599333	0.173137	0.180922	0.12366	0.23006	-0.356867	0.474459	-0.145361	0.0152208	0.183444	-0.33286	-0.408137	0.183786	0.168458	-0.481691	-0.475589	-0.286015	-0.127472	-0.0317514	-0.359885	0.0611522	-0.153563	0.145797	0.00676744	-0.111627	-0.192001	-0.00287888	0.347012	0.0238282	0.114661	0.0354883	-0.0326439	0.0716277	-0.0201492	-0.0402014	-0.0442439	-0.0444789	-0.383859	-0.411584	-0.439179	-0.459317	-0.498162	-0.196059	-0.230608	-0.249775	-0.37278	-0.377498	-0.385425	-0.411722	0.0240064	0.154931	-0.418058	-0.0980518	-0.265376	0.0691143	0.0380708	-0.243282	-0.10001	-0.114641	-0.267482	0.055471	0.502502	-0.095051	0.198829	0.0817192	-0.0905975	-0.163029	-0.194827	-0.203319	0.323733	0.08376	-0.12448	-0.159456	-0.32716	-0.322171	-0.173432	-0.176727	0.131661	0.0654596	-0.164927	-0.225227	-0.24599	0.0772575	-0.304684	-0.105088	0.299542	-0.0663781	0.308838	-0.0415141	-0.148079	-0.148241	-0.188228	-0.154499	-0.0452567	0.120163	-0.172838	-0.164519	0.270264	-0.107476	0.338715	-0.356915	-0.39374	-0.0319085	-0.482949	0.0257251	-0.147923	-0.134567	-0.00992591	0.0826207	-0.0646089	-0.1448	-0.279906	-0.154052	-0.150101	-0.00936576	0.191416	-0.312721	-0.314636	-0.201802	-0.163908	-0.143713	-0.318671	-0.264404	-0.110954	-0.0986407	-0.128133	-0.239798	-0.225027	-0.190903	-0.131974	-0.128636	0.21148	-0.353638	0.299955	-0.265107	0.116796	0.310436	-0.190955	0.448231	-0.146018	0.277614	-0.159613	-0.293814	-0.251497	0.0369687	0.035891	0.104492	-0.116391	-0.13408	-0.131541	-0.134171	-0.201552	-0.222565	0.144813	0.15614	-0.325632	0.127029	0.12818	0.0161448	0.00741528	0.207538	-0.221983	0.331542	0.128841	0.0375245	0.336925	0.121534	0.25982	-0.0379106	0.118887	0.0072115	0.061982	-0.130397	-0.110408	-0.171679	-0.159908	-0.105938	0.394421	-0.0186853	0.214998	0.0645545	-0.063046	-0.000819909	-0.0366415	-0.0128949	-0.357429	-0.125036	-0.191385	-0.177088	-0.189404	-0.22159	0.00316023	-0.335789	0.294007	-0.0801089	0.136008	0.154399	0.146592	0.0004601	-0.182404	-0.0774684	-0.0865398	0.0678829	0.33163	-0.101627	0.0808892	0.163233	0.104006	-0.085792	-0.144763	-0.0839659	-0.187163	-0.175472	-0.165467	-0.295268	0.0239905	0.283419	-0.0048281	-0.224745	-0.200499	-0.174977	0.145582	0.111844	0.225446	0.249355	-0.277203	0.0558657	0.294687	0.307845	0.114597	-0.0160553	0.163437	-0.069893	0.0263478	-0.307798	-0.162065	0.279531	-0.530334	0.161389	0.172409	0.23047	0.25689	-0.338691	-0.173259	0.206357	0.128417	-0.0169102	-0.0782753	0.0133472	-0.193776	0.24217	0.188587	0.0516003	0.0805844	0.0938303	0.46274	-0.116643	-0.434485	-0.318012	-0.0952633	0.0579624	-0.297628	0.164405	-0.0281879	-0.114268	0.0973047	0.0366329	-0.212927	0.327574	-0.0800186	0.117524	-0.162652	-0.00550749	-0.0238773	-0.474354	-0.365282	-0.0722398	0.180518	-0.215467	-0.227218	-0.137485	-0.125984	-0.15116	-0.178159	-0.247878
CSCL1_HUMAN	-0.0522684	0.0271907	-0.0957581	-0.0339724	-0.140992	-0.0502378	-0.173934	0.0340337	0.0385047	-0.207554	-0.231195	-0.00464678	0.000539305	-0.104942	-0.0927068	-0.178608	-0.150978	-0.28046	-0.12144	0.166813	-0.251449	0.184566	-0.259374	-0.14188	0.0172767	-0.234836	-0.243076	0.0245454	-0.307325	0.0127483	0.0882768	-0.199801	-0.00280636	-0.148775	-0.271664	-0.256632	-0.152567	-0.0277718	-0.00231315	-0.140257	-0.169246	0.0565991	-0.186796	-0.223268	0.03059	-0.264335	0.105752	-0.207302	0.320082	-0.10765	-0.0267275	-0.212398	-0.0317211	0.0744649	-0.171037	0.0495452	-0.00368855	0.11676	-0.113292	-0.342393	-0.137374	-0.00607744	-0.0376607	-0.0070493	-0.0255856	-0.244077	0.264657	-0.227188	0.0612571	-0.250922	0.0329244	-0.280863	-0.0552796	-0.204018	-0.0684881	0.221917	-0.211045	-0.206155	-0.200425	-0.216691	0.240762	0.112576	0.0216281	-0.0711538	-0.195218	-0.308438	0.154278	-0.157054	-0.0505491	-0.110865	-0.0258541	-0.272281	-0.183306	-0.259818	0.0764857	0.0679661	0.245983	-0.0466369	-0.216179	-0.203232	0.197522	0.208386	0.00541936	0.0164813	-0.0299487	-0.00943597	-0.00392715	0.110769	-0.145617	-0.221632	-0.326771	0.0278469	-0.240514	-0.192038	-0.0303868	-0.176281	0.121267	-0.17544	-0.151638	0.135297	-0.187352	-0.158516	-0.166624	-0.174787	0.124192	-0.158716	0.172184	-0.230858	-0.261809	-0.13266	0.0127764	0.326399	-0.198394	-0.225854	0.01592	-0.172908	0.29538	-0.21475	-0.0280134	-0.190262	-0.067541	-0.173052	0.0691126	-0.184831	0.261435	-0.175283	-0.313715	0.064407	-0.362399	0.0362359	0.0219789	0.0523711	-0.256816	-0.0834491	-0.347176	-0.292487	-0.300414	0.0676484	-0.214582	-0.170285	-0.154208	-0.255165	-0.0941447	-0.0839151	-0.280879	-0.16525	-0.130358	-0.256742	0.00507688	-0.106795	0.125448	0.258064	-0.0171542	-0.0287896	0.0107362	-0.165691	-0.175093	-0.183585	-0.144889	-0.328857	-0.242877	-0.317578	-0.0685673	-0.259756	-0.0940179	-0.0897958	-0.275546	0.10221	0.0998694	-0.0102833	-0.0668376	-0.14296	0.239667	0.117833	-0.0545686	-0.179571	0.177027	-0.199365	-0.198822	-0.198985	-0.238972	0.00704021	-0.00584784	-0.209684	-0.0161021	-0.110182	-0.119948	-0.103542	-0.108597	0.116909	0.123954	-0.277008	-0.169728	-0.0362921	-0.224195	-0.0260238	-0.17018	0.0543967	0.155223	0.183634	-0.0348294	-0.055455	-0.214044	-0.222147	0.0467841	-0.22147	-0.244549	-0.0203368	0.0713136	0.0335519	-0.0803383	-0.195427	-0.14026	-0.356967	0.0917496	0.142863	-0.294449	-0.223685	-0.0741007	0.114975	-0.21309	-0.12692	-0.0137087	-0.217334	-0.0460858	-0.0460204	-0.265342	-0.290222	0.0426417	-0.255247	-0.31736	-0.120207	-0.122767	-0.151423	-0.152501	-0.000661342	-0.00470571	0.093168	-0.291012	-0.0415958	-0.0298738	-0.0523033	-0.0619143	-0.0531086	-0.12103	-0.143331	-0.14218	0.259274	-0.273093	-0.118603	-0.129726	-0.113791	-0.238686	-0.375928	-0.0170356	-0.151041	-0.161696	-0.120972	-0.20851	-0.0818432	0.149611	0.0467974	0.0990775	0.216702	-0.0159239	0.150351	0.059616	-0.0911199	-0.0709577	-0.0944585	-0.197667	-0.13514	-0.0861642	-0.193048	-0.34534	-0.175483	-0.171507	-0.228656	-0.246455	-0.226262	-0.207273	-0.0443458	-0.226383	-0.133392	0.0357243	-0.0808998	-0.390309	0.13153	0.13725	0.324448	-0.0102096	-0.215699	-0.190718	-0.223027	-0.118987	-0.146992	0.111139	0.150314	-0.309824	-0.0118174	0.216658	0.145406	-0.0534006	0.159358	-0.299489	0.103972	-0.293887	-0.288509	-0.159053	-0.324473	0.136972	0.192194	-0.0589667	-0.0932271	-0.26759	-0.189427	-0.181582	-0.132179	-0.0275859	-0.0123589	-0.288485	0.0395488	-0.110946	-0.0501235	0.0987635	-0.274792	-0.234005	-0.256984	-0.140238	-0.125114	-0.288378	-0.180483	-0.099636	0.0731149	-0.126692	-0.17225	-0.160039	0.0499087	-0.193233	-0.196125	-0.0653253	0.131264	-0.164179	-0.101159	0.210682	-0.142769	-0.0174235	-0.0204228	-0.17678	-0.14872	-0.258399	-0.027642	-0.0212918	-0.0990392	-0.0144823	-0.084802	-0.259216	0.193431	-0.0212089	-0.290866	0.0714933	-0.182885	-0.0963171	-0.0725428	-0.111086	-0.18385	-0.171443	-0.179873	0.0298034	-0.272956	-0.204127	-0.0353129	-0.0662825	-0.398886
TOX_HUMAN	-0.0723557	-0.0493537	-0.118422	-0.0863837	-0.137791	-0.193289	-0.168479	-0.346961	-0.00683726	-0.30501	-0.127278	0.0426965	0.0484849	-0.0787721	0.17603	0.24475	-0.0136122	0.302619	0.182198	-0.151657	0.0706313	0.311942	-0.132467	0.0429691	0.249014	-0.133446	-0.0235685	0.340923	-0.181578	0.150393	-0.143081	0.0464545	-0.0105983	-0.176519	-0.234219	-0.168179	0.174713	-0.129895	-0.164022	-0.212067	-0.159585	-0.352239	-0.253768	-0.477242	0.292873	-0.352323	0.0435187	0.214488	-0.100572	-0.0712932	0.0871857	0.101449	-0.175821	0.0564187	-0.106709	-0.238345	-0.0662998	-0.0983193	-0.154983	0.0800705	-0.196317	0.130221	0.132566	-0.0513805	0.0725907	-0.0391404	-0.0224745	0.0537059	-0.115368	-0.170887	0.0686639	0.138497	0.159169	-0.121278	0.121755	-0.00574138	-0.048389	-0.0576068	-0.037769	-0.054035	-0.217807	-0.230969	-0.232672	0.15947	0.0374725	-0.137682	0.0447532	-0.0287448	0.0108366	0.0744799	-0.12203	0.082947	-0.0167354	0.00597287	0.141404	-0.189486	-0.192022	0.181742	-0.146269	-0.0942588	0.0276106	0.0747652	0.126133	0.0442863	-0.136016	0.162923	0.0933302	0.325019	0.0630462	-0.251604	0.181484	0.31364	-0.201883	0.0697387	0.183778	0.0122498	-0.00342679	-0.149708	-0.131922	-0.298996	0.477472	0.149393	-0.297556	-0.199431	0.237448	-0.050529	-0.142125	-0.064438	0.0889166	-0.0769052	-0.133144	-0.134892	0.0171291	-0.044437	0.138488	-0.40004	0.0834591	-0.181524	-0.18354	-0.0747265	-0.0935162	0.0319349	-0.0810216	0.453271	-0.0491596	0.00391489	-0.214921	0.306517	0.241479	-0.0688069	0.0702201	0.158371	-0.27402	0.230159	0.100445	0.0957281	0.0878008	-0.284474	0.250932	0.248399	0.177394	0.141265	0.217593	-0.195633	-0.0353576	0.110203	0.0687696	-0.11239	-0.131669	-0.233033	0.0653137	-0.13405	0.0691458	0.0115551	0.261086	-0.117627	0.239817	-0.497843	-0.191072	-0.123461	-0.222753	0.102241	0.0905615	-0.305985	-0.0107849	-0.0628332	-0.0415569	0.0491536	0.300715	-0.253792	0.0527928	0.0910994	0.203485	0.213811	-0.0459436	-0.0798714	-0.0366478	-0.167093	-0.218182	0.168022	0.116671	0.0377585	-0.387234	-0.11053	-0.00462602	-0.0131967	0.0176919	-0.253032	-0.218041	-0.114446	-0.141029	0.180013	0.00180849	0.206874	0.157362	0.0996621	0.109102	0.0901163	0.315142	-0.249269	0.176958	0.0516697	-0.15644	-0.0766614	0.0883399	-0.369589	-0.196502	-0.224338	-0.142891	0.0437414	-0.169956	-0.0537287	0.0138268	0.105708	-0.360228	0.227256	0.153278	-0.110573	0.0405805	0.106442	0.0910365	0.109716	0.132682	0.185369	-0.0131107	-0.157768	0.104273	-0.0182059	-0.0165186	-0.0254226	0.076914	0.156057	0.168863	-0.217081	-0.00458986	-0.129189	0.0137142	0.0909358	0.133146	-0.120128	-0.140938	-0.403052	0.0244009	-0.208615	-0.293798	0.148816	0.383974	-0.0159154	-0.0534388	-0.51453	0.0937158	0.122818	0.373652	0.213485	0.174893	0.154903	0.0173972	-0.106324	-0.257043	-0.316828	0.0973322	-0.153146	0.179468	0.259365	-0.190375	0.0410316	0.202156	0.0188987	-0.29051	0.0585234	-0.318695	0.0289317	0.0723967	0.0841676	0.114367	-0.0328767	-0.0711251	-0.0353341	-0.225298	-0.205105	0.00521849	0.416915	-0.250753	0.138637	-0.0872288	0.285452	0.143292	0.0445603	0.0233436	0.289958	-0.104801	0.0274559	-0.280082	-0.283836	0.131472	-0.0941378	0.174022	-0.00417286	-0.0262627	0.0015042	0.228557	0.107115	-0.0476651	-0.0451183	-0.00392769	-0.191331	-0.127894	0.0802307	0.0725808	-0.18676	0.41079	-0.0269743	-0.210655	0.188501	-0.0620415	-0.104288	-0.0879646	-0.0393243	0.111851	-0.209996	-0.120573	0.206255	-0.0715931	-0.237632	0.368155	0.152118	-0.0105087	-0.117036	-0.289712	-0.275925	-0.161328	-0.236627	0.125772	-0.198736	-0.19527	0.168512	-0.247489	0.0676676	0.0689341	0.0820245	-0.0780462	0.0109971	0.0160355	-0.0982448	-0.252938	-0.348844	-0.149265	-0.388022	0.00366551	0.0445909	-0.00320963	-0.0992361	-0.092886	-0.0188083	0.254112	-0.305149	-0.121446	0.328874	-0.137299	-0.223384	-0.106338	-0.328826	0.36136	-0.377957	0.0455066	-0.0318995	-0.0880411	0.214572	0.016254	0.161676	0.173177	0.0320829	-0.0959727	-0.102686
CDK14_HUMAN	-0.0822918	-0.317589	-0.232866	-0.196431	-0.21377	-0.131427	-0.291369	0.029623	-0.0795883	-0.167709	-0.0389794	-0.133674	-0.107486	-0.360459	-0.00213346	-0.105109	-0.234995	-0.155344	-0.284512	0.200225	-0.0755516	0.106949	-0.151061	-0.166575	-0.326265	-0.18785	0.0546906	0.243575	-0.000546333	0.0772499	-0.0889867	-0.0704807	-0.0425493	-0.0965622	-0.19476	-0.179728	-0.182708	-0.190415	-0.164957	-0.0692964	0.0912299	-0.0919177	-0.0918522	-0.124315	0.030997	0.0407921	-0.0547334	-0.0321328	-0.0643431	-0.0547331	-0.20689	-0.216795	-0.0586873	0.0868749	-0.0167785	0.114713	-0.0844117	-0.182823	-0.147601	-0.0394789	0.128243	-0.0553418	-0.152066	0.220958	-0.253272	-0.142086	-0.14909	-0.251736	0.0342211	0.0751099	0.0876765	-0.194806	-0.180261	-0.080401	-0.115438	-0.0280565	-0.106571	-0.101681	-0.0959506	-0.227154	0.0817818	0.0910875	-0.110653	-0.0506896	0.0540072	0.0359681	0.0796984	0.00174624	-0.0239423	0.0102093	-0.0324521	-0.0139061	0.0755057	-0.203953	0.0152154	0.0440777	0.0654909	0.0772851	0.127423	-0.213799	0.017807	-0.196458	-0.198202	-0.0617768	0.106127	-0.276963	-0.0786004	0.229954	0.061176	0.0299552	-0.0106651	-0.159146	-0.0806187	-0.191305	-0.156263	-0.208157	-0.174235	-0.195662	-0.0926441	-0.10907	-0.11909	-0.0611133	-0.0692218	0.00870424	0.207625	0.13583	-0.0428465	0.213477	-0.079917	-0.0897112	-0.179797	-0.223877	0.0112987	0.00757214	-0.200466	-0.0679165	-0.220827	-0.194754	-0.196771	0.13614	-0.126711	0.0915194	-0.114216	-0.0551525	-0.04537	0.0892885	0.187752	0.187861	-0.108446	0.12807	-0.318245	-0.0855949	-0.0711985	-0.0141333	-0.217527	-0.222244	-0.230171	-0.14186	-0.0323304	-0.0684481	-0.142685	-0.0529035	-0.090921	-0.282879	0.163893	-0.131817	-0.226048	0.0272753	0.0410585	0.03342	-0.0702812	0.12904	-0.0582002	-0.167904	0.0635429	0.0814309	0.0169741	0.0898203	-0.0783719	0.0825435	0.0075251	0.0139649	0.0112849	0.0162739	0.00697589	-0.187648	-0.0360302	0.146786	0.0474534	-0.150756	-0.160645	-0.256102	0.163229	-0.0577618	-0.272417	-0.243366	-0.0231799	0.0737361	-0.00757849	-0.197832	-0.155961	-0.146946	-0.311078	-0.015262	0.121762	-0.137949	-0.0114552	0.00495047	-0.00854849	-0.140026	0.00327811	0.0141867	-0.236787	0.0123195	-0.00955132	-0.1871	-0.105546	-0.0356648	-0.0704473	-0.159612	-0.044071	-0.0349791	-0.0304691	-0.130581	0.108522	-0.129904	0.143693	0.165139	0.0238953	-0.107083	-0.101678	-0.15389	-0.250998	0.175882	0.0765364	-0.194505	-0.179734	-0.0905622	-0.160062	-0.145179	0.134485	0.0290469	-0.274037	0.0334536	-0.264679	-0.0656718	-0.23422	-0.164332	-0.188101	-0.173645	-0.191469	-0.117077	-0.119638	0.0805668	0.281865	-0.198355	-0.149999	-0.156829	-0.00595169	-0.219125	-0.196827	-0.157548	0.00990616	-0.144902	-0.128487	0.0156729	-0.126314	0.172795	0.0895214	-0.119364	-0.0598955	-0.0818544	0.109334	0.234228	-0.0751315	0.116213	-0.105537	-0.0774087	-0.130125	-0.263278	-0.0706717	0.250534	-0.0728375	-0.146618	-0.135546	-0.0964913	0.06547	0.0620751	-0.354734	-0.223464	-0.00812537	-0.0921538	0.0837025	-0.0963672	-0.233872	-0.286446	-0.136174	-0.055012	-0.0205293	-0.000336144	-0.033629	-0.178779	0.042048	0.00660362	0.0250931	-0.152168	0.0304183	-0.0515951	-0.1892	-0.181891	-0.191309	0.106781	-0.0976277	-0.098137	-0.0462438	-0.20936	-0.321248	0.0103869	-0.0242464	-0.0211542	-0.109877	0.152406	-0.0881806	-0.186831	0.0273624	-0.104705	-0.108926	-0.103549	-0.133563	0.0519013	0.072571	-0.257647	-0.112073	0.0536703	-0.0958572	0.0339312	-0.17109	-0.137936	-0.199414	-0.104827	0.171942	-0.0509287	-0.0986712	-0.121569	-0.0209242	-0.0134494	-0.0886112	-0.063061	-0.0520413	-0.281848	-0.0382894	-0.0628302	-0.0213987	-0.0582317	-0.0703022	0.0268497	-0.210095	-0.139973	-0.0663521	0.096567	0.133235	-0.140719	0.150359	-0.138449	-0.129044	0.00146735	-0.100667	-0.254153	-0.0851031	0.0307912	-0.187932	-0.267202	0.0567459	-0.172578	-0.0813931	0.18847	-0.176091	-0.0244518	-0.102402	-0.10695	-0.127973	0.0017947	-0.175108	-0.258867	-0.0453996	0.0348154	0.132889	0.297457	-0.0865827	-0.224882	-0.213381	-0.238557	0.00529486	-0.215962
SLIK3_HUMAN	-0.166834	0.153756	-0.128282	0.364867	-0.197964	0.421739	-0.717278	0.231525	0.213815	-0.192663	-0.373098	-0.300805	-0.409929	-0.061073	-0.559165	-0.290998	-0.240664	-0.26296	-0.449323	-0.100554	-0.36399	-0.214888	-0.287985	-0.419086	-0.20774	-0.0914805	-0.247094	-0.154737	0.742047	0.0308586	-0.562322	-0.102184	0.0312162	-0.272516	-0.373302	0.399276	0.385778	-0.306002	-0.425833	0.643268	-0.163049	-0.104234	-0.0983764	-0.488025	-0.291909	-0.406771	-0.482233	-0.149481	-0.0600502	-0.175842	-0.0372653	-0.0498672	0.0264751	-0.12266	0.130165	0.105077	-0.567951	0.0047536	0.368589	-0.093605	-0.114259	0.158999	0.0515355	-0.480936	-0.491524	-0.160842	-0.226749	-0.303022	0.240969	-0.106541	-0.107692	-0.338223	-0.554688	-0.234611	0.390572	-0.379323	-0.0922784	-0.19827	-0.192539	-0.208805	0.0235559	-0.058738	-0.404217	-0.317023	-0.110722	-0.472723	0.000158748	-0.249988	-0.24843	-0.241525	0.0775095	0.129571	0.116529	0.414097	-0.193467	-0.0925483	-0.173458	0.155038	0.532708	-0.230777	-0.177438	0.0379918	-0.542205	-0.378519	0.116065	-0.501468	-0.394071	-0.11558	0.331704	-0.397835	-0.222938	-0.109786	-0.167423	-0.335543	-0.439978	0.241197	0.102642	0.255456	0.0299386	-0.111353	0.00349297	0.0230611	0.0149526	-0.123117	-0.511716	0.195452	-0.332238	0.445471	-0.247583	0.108524	-0.460712	0.222944	0.0594851	-0.220048	-0.428277	0.339401	0.323869	-0.0211783	-0.351673	-0.207507	-0.212859	-0.235376	-0.200364	-0.323902	-0.224459	-0.224694	-0.210576	-0.210467	-0.666874	-0.00236952	-0.0912818	-0.300545	-0.279075	-0.302023	-0.53168	-0.536397	-0.519556	-0.0666316	-0.311303	-0.0835337	-0.181435	-0.165908	-0.275644	0.0986395	-0.483519	-0.133245	-0.431904	-0.361547	-0.415886	-0.494483	-0.310612	-0.304934	-0.236125	-0.308853	0.0363065	-0.0791925	-0.0623107	0.00854882	-0.201042	-0.22441	-0.0424103	-0.184081	-0.372969	-0.0610857	-0.153959	-0.402389	-0.0251345	0.030863	0.58748	-0.390162	-0.30931	-0.515626	0.568993	-0.0715094	0.321091	0.151321	0.267741	-0.277869	-0.216446	-0.141103	-0.110193	0.76518	-0.340328	-0.513415	-0.464326	-0.0920193	-0.26257	-0.260305	0.833849	-0.129446	-0.178773	0.00319825	-0.332668	-0.34456	-0.27483	-0.311431	-0.15869	0.152053	-0.0541513	0.285164	0.44179	-0.32571	-0.451088	-0.532743	-0.00501296	-0.340413	-0.427589	-0.376126	-0.0958741	-0.00561108	-0.011869	-0.261442	-0.590181	-0.360086	0.611342	-0.158818	-0.237981	-0.412943	-0.199667	0.452956	0.493329	-0.318133	-0.0826694	0.148957	-0.414604	-0.414538	-0.609818	-0.207883	-0.392201	-0.490729	-0.207818	0.752004	-0.0552948	0.179344	0.265535	-0.146318	0.413807	0.207874	-0.246516	-0.0688845	-0.339419	-0.298528	-0.275873	-0.0462953	-0.273924	0.112989	-0.114054	-0.362072	-0.0441471	-0.322725	-0.383129	-0.171272	-0.330764	-0.106261	-0.149891	-0.18586	-0.352301	-0.081921	-0.0899834	-0.565044	0.264172	-0.305198	-0.290544	-0.233989	-0.276935	-0.354653	-0.328827	-0.332222	-0.173409	-0.110374	0.744757	-0.301914	-0.33569	-0.211913	-0.173829	-0.194349	0.193204	-0.327128	-0.246723	-0.189007	-0.237313	-0.210645	-0.290472	0.081359	-0.460096	-0.13934	-0.147147	-0.0503488	0.677051	-0.589308	-0.414464	0.0203806	0.541319	0.229398	-0.395058	0.0127414	0.0452891	-0.27899	-0.0742734	-0.0623652	-0.0282732	-0.514863	-0.387935	-0.406218	0.505757	-0.451511	-0.499409	0.373102	0.396614	0.417029	-0.16208	-0.123682	-0.133481	0.023173	-0.105382	-0.252523	0.389312	-0.51165	-0.525125	-0.584675	-0.308769	-0.169355	0.30788	0.258073	-0.277486	-0.270011	-0.240652	-0.582083	0.0487547	0.339631	-0.225256	0.0299197	-0.427128	-0.21026	-0.191681	0.074435	-0.439946	-0.582178	-0.469318	0.206888	-0.408614	-0.283707	-0.424627	-0.338507	0.988741	-0.383676	0.252813	0.103372	-0.303357	-0.507572	0.109457	0.124716	0.109407	0.449375	-0.345039	0.191419	-0.362816	-0.22164	-0.325303	0.225659	-0.297	0.587249	-0.256944	0.445227	0.0577292	0.249167	-0.118556	-0.371942	0.258552	-0.229418	0.222244	-0.371359	-0.137243	-0.162189
SOGA1_HUMAN	-0.740261	-0.0782644	-0.159095	-0.148855	-0.332792	-0.514171	-0.270446	-0.184378	-0.955313	0.287259	-0.206297	-0.221086	-0.693456	-0.023589	-0.66672	-0.561788	0.0270833	0.394789	-0.443157	-0.602926	-0.11816	-0.309264	0.271194	-0.0495761	-0.243549	-0.03989	-0.0481306	-0.240662	-0.15907	-0.428372	-0.165401	-0.128023	-0.100092	-0.348501	-0.345007	-0.0918929	-0.244643	-0.287639	-0.149708	-0.253786	-0.456459	0.402486	-0.224157	-0.0541348	-1.00978	-0.192761	-0.199884	-0.226785	-0.569085	-0.0205544	-0.310319	0.19374	-0.0456683	0.108385	-0.12741	-0.14698	-0.535808	-0.395808	-0.360586	0.142805	0.223184	0.102465	-0.479615	-0.11124	-0.153905	-0.185438	-0.192441	-0.411052	-0.0479071	-0.448067	-0.234215	0.256908	-0.127469	-0.125197	0.242623	-0.606924	-0.66609	-0.0507342	-0.0450035	-0.0612695	-0.218515	-0.206643	-0.0788382	-0.408249	-0.56516	-0.536555	-0.220305	0.236649	-0.207528	-0.0268113	-0.210268	0.231814	0.103857	-0.20938	-0.0667053	-0.246049	0.112545	-0.210885	0.0609373	-0.149767	-0.270455	-0.391434	-0.0415825	-0.489832	0.248482	-0.256346	-0.266938	-0.290402	0.25285	0.294655	-0.33634	-0.319857	0.0761192	0.138546	-0.319377	-0.609025	-0.342807	-0.256442	0.0224232	-0.307335	-0.317355	-0.297787	-0.305895	-0.314058	-0.416087	-0.137285	-0.158377	-0.634453	-0.242267	-0.635488	-0.0712096	-0.254637	-0.0799959	0.0824173	-0.575156	0.10156	-0.0380363	-0.596491	-0.512067	-0.125363	0.130774	-0.550107	0.143269	0.109392	-0.552103	0.118939	-0.256407	-0.60514	0.158044	-0.412269	-0.426526	-0.90265	-0.155485	0.164788	-0.347175	0.337896	-0.359819	-0.740029	-0.142233	-0.27949	-0.413507	0.302096	-0.511564	0.303815	-0.090018	0.0318801	-0.274102	0.0956917	0.0202743	-0.541188	0.292085	-0.144989	-0.304103	-0.589557	-0.755895	-0.358405	-0.341523	-0.187482	-0.421632	-0.441581	-0.452949	-0.446509	0.430899	0.0375305	0.334157	-0.624817	-0.636564	-0.498665	-0.293637	-0.338337	-0.186922	-0.26174	-0.00159261	-0.283706	-0.588012	-0.0665799	-0.197827	-0.0673825	0.00643857	0.00627592	-0.813474	0.291103	-0.299603	-0.682779	-0.323257	-0.374293	-0.281118	0.115363	-0.0279973	0.106646	-0.369326	-0.557761	-0.243108	0.148196	-0.457202	0.139681	0.0316702	-0.376062	-0.410844	-0.117689	-0.263299	-0.138987	0.0804935	-0.346905	-0.186174	-0.346228	-0.348142	-0.480371	0.231827	0.138889	-0.210407	-0.0909809	-0.530526	-0.259678	-0.749447	-0.105944	0.212953	0.278245	-0.394982	0.223628	-0.048158	-0.0267686	-0.53266	-0.338202	-0.20926	-0.915571	-0.250654	0.0875054	0.0637363	0.0781927	0.0603682	-0.146586	0.324876	-0.229332	-0.721331	0.0239438	-0.593922	-0.00473958	-0.38276	-0.0783068	-0.0959971	-0.646288	-0.0324383	-0.559413	-0.560175	-0.276866	0.15556	-0.614062	-0.325819	0.228464	0.20385	-0.521889	-0.251855	-0.258207	-0.251634	-0.778361	0.18639	0.191945	-0.493574	-0.4876	-0.138157	-0.31873	-0.140589	-0.413985	-0.402913	-0.26771	-0.256354	-0.259749	-0.652673	0.139876	0.170779	-0.879307	-0.178222	-0.163985	-0.450604	-0.317682	-0.147061	-0.610523	-0.294475	0.154418	0.376449	-0.102077	-0.556168	-0.371664	0.101789	0.181639	-0.358057	-0.0652314	-0.16755	-0.387605	-0.464681	0.224796	-0.0878217	-0.359054	0.294009	-0.291221	-0.197194	0.0887671	-0.291781	-0.288689	-0.2202	-0.221823	-0.198503	-0.628522	-0.440669	-0.0381482	-0.0168724	-0.0114949	-0.041509	-0.30324	-0.708251	-0.0893258	0.114622	-0.0436121	-0.00442261	-0.342334	-0.334489	-0.09827	0.243662	0.123583	-0.357238	-0.365675	-0.349863	-0.343204	-0.0817131	-0.0742383	0.0479522	-0.178585	-0.0833612	-0.866263	-0.692323	0.232064	-0.607582	-0.771523	-0.802291	-0.879847	-0.0367187	0.0315285	-0.080928	-0.415772	-0.592786	-0.60022	-0.010717	0.321593	0.223315	0.161447	0.214209	-0.651038	-0.156189	-0.152298	-0.392646	0.156706	-0.464598	-0.319645	-0.595782	-0.389851	-0.353751	-0.385499	-0.219445	0.272545	-0.127763	0.132013	0.0470221	-0.819579	-0.493327	-0.761322	-0.0998906	-0.759715	-0.536753	-0.3415	0.0301346	-0.0724406	-0.375081	-0.605865
TRI37_HUMAN	0.0364307	0.0400334	0.216647	0.109495	0.0365887	0.0931882	0.148759	0.183098	0.161097	-0.0689155	-0.154453	-0.107346	0.00472373	0.178414	0.0314599	0.105666	0.0578234	0.0279511	0.170062	0.0559828	0.116611	0.0134441	0.247514	0.0606994	0.00956285	0.161439	0.254269	0.238751	0.026574	-0.00170194	-0.033202	-0.014696	0.0132354	0.0767965	0.0429393	0.110509	0.0923416	0.0611302	0.196014	0.115668	-0.0225898	0.093047	0.00405604	-0.0439502	-0.0299239	-0.171008	0.0693104	0.0649505	-0.129384	0.312952	0.264255	0.063018	0.12445	0.117199	-0.035926	0.088761	0.177764	0.00107797	0.210744	0.0966285	0.125095	0.121841	-0.063896	-0.158379	-0.129273	-0.165694	-0.0195893	0.214788	0.0398561	0.0386173	0.205958	0.196475	0.211019	0.200265	0.251672	0.220198	0.0917864	0.2551	0.260831	0.244565	0.0828147	-0.0167577	0.0927659	0.0463902	0.0939146	0.182448	0.0527241	0.180072	-0.0228694	0.240584	0.185151	-0.0359424	-0.0371667	0.15452	0.115776	0.161151	-0.0490074	-0.0372132	0.116631	0.0774044	-0.0459113	-0.0350473	0.27602	0.0800749	0.206157	0.218716	0.293649	0.244492	-0.120094	0.066169	-0.0111991	0.059254	0.155722	0.124297	0.13348	-0.0567958	-0.0724725	0.108671	-0.0108767	-0.0273027	0.227705	0.0674512	-0.133002	-0.141165	0.147232	0.174844	0.200902	0.194668	0.185654	0.137853	0.358558	0.071282	0.0800281	0.284747	0.113726	0.352475	-0.0218436	0.289185	0.01384	0.0934985	-0.080323	0.195942	-0.00702692	-0.0266011	-0.091923	-0.092158	-0.0572753	-0.149619	-0.121631	-0.0553623	-0.0696194	-0.0698706	-0.106838	-0.129786	-0.16078	-0.165497	0.0312889	0.119795	0.126846	0.102893	0.066294	0.0882954	0.053128	0.306708	0.183707	0.304634	0.165032	0.158872	0.243015	0.216731	0.139773	-0.00147191	0.173616	0.161981	-0.114942	0.069811	-0.129556	-0.0101466	0.0341298	-0.0143054	-0.00966787	-0.162187	0.0261426	0.0378396	0.0285416	-0.0254813	0.0218885	0.0148044	0.18996	-0.19324	-0.112936	0.0146222	0.276746	-0.0247727	0.0683641	0.269883	0.0776599	0.0602684	-0.0690872	-0.0692498	-0.109237	0.213808	0.0863093	-0.0770848	0.0208071	0.0678016	-0.0547704	-0.0647421	0.060942	0.0657239	0.0821556	0.0970236	0.118064	0.172289	0.150418	0.169618	-0.15101	0.0927465	-0.0221228	-0.0596768	0.0955657	-0.0315247	0.109168	0.16747	0.0660446	0.168148	0.174826	-0.170715	-0.0799814	-0.0657474	0.0765014	-0.112554	-0.190602	-0.112523	-0.0969869	-0.0476144	-0.144772	-0.123637	-0.0157384	-0.000854846	0.230619	0.127864	0.0697341	0.203457	0.0183198	0.0938198	-0.0175641	-0.0001998	-0.0239689	0.0788678	-0.0273371	-0.0562542	-0.164559	0.215753	0.214675	0.231078	0.0853281	0.153509	0.00605027	-0.0422206	0.295459	0.148129	0.0429494	0.192112	0.157893	0.0101271	-0.0343128	-0.0236704	0.109356	0.12037	0.364492	0.114312	0.019456	0.0131042	0.0280557	0.215491	0.0301471	0.199602	0.159301	0.0380166	0.103813	0.129314	0.138044	0.17455	0.34176	0.0978418	0.0707397	0.188436	0.155553	0.208715	0.239617	0.216536	0.142367	0.258041	0.0580657	0.104073	0.233863	0.187513	0.082257	0.204371	0.208896	0.118084	0.118958	-0.0216782	0.352837	0.209714	0.101168	0.0137249	0.0194453	0.246536	0.0531818	0.151216	0.0305719	0.155086	0.106663	0.144714	0.066601	0.105028	0.208302	0.172611	0.0249603	0.0325219	0.216625	0.0401877	0.224438	0.0586741	0.0172463	0.186384	0.165542	0.176785	0.0983194	0.255379	0.180504	0.0776254	0.177676	0.0503043	0.144526	0.242314	0.153066	0.0212912	-0.00542323	0.16389	0.132158	0.138136	-0.0328442	0.0682182	0.129852	0.0584116	0.231393	0.0458384	0.0829386	-0.0286773	0.196048	0.00622856	0.141034	0.0553178	0.0721667	-0.0323514	0.109947	0.281514	0.216865	0.00869094	0.240265	0.0944812	0.115647	0.140537	0.144593	0.141594	0.195707	0.118012	-0.0888606	-0.0236551	0.0810202	0.0932294	0.166803	0.0609628	0.0110984	0.15643	0.182896	0.21277	0.194396	0.219862	0.0901873	0.204803	0.16726	0.0246284	0.153458	0.258178	0.323994	-0.10541	-0.0939087	-0.119084	-0.123405	-0.0964235
SLIK5_HUMAN	0.00729684	0.14752	0.140552	0.100091	-0.116511	0.224643	0.247344	-0.0199122	-0.069178	-0.184202	0.0370514	0.295953	0.168426	-0.320355	-0.0893254	-0.477908	0.311737	-0.0856119	-0.349963	-0.0294639	0.176632	-0.285296	-0.128929	-0.012407	0.0596975	-0.0952189	0.0268828	0.0788551	0.260555	0.138107	-0.084599	-0.187629	-0.159698	-0.0997041	-0.156272	-0.490159	-0.0777617	0.162663	-0.115915	0.18921	0.227439	0.0536392	0.364624	0.12168	-0.132282	0.136534	-0.100181	-0.493355	-0.177142	0.165053	-0.218844	-0.08683	-0.0706204	-0.00786318	0.248879	0.336976	-0.161378	0.0622237	-0.344427	0.254003	-0.108825	-0.270519	-0.192318	0.345418	-0.0214086	-0.133744	-0.140748	-0.139594	0.219868	-0.162497	0.327972	-0.0433087	-0.0938482	-0.128684	-0.168474	0.0344795	0.212766	-0.151164	-0.208374	-0.513623	-0.0936129	0.367013	-0.0542451	-0.343661	-0.311554	-0.040871	-0.159855	-0.113565	0.0742732	0.127499	0.00264334	-0.0182693	0.200161	0.248178	-0.381132	-0.176915	0.108474	-0.415447	0.383859	0.224631	0.1254	-0.0161125	0.125195	-0.07822	0.154773	0.181943	0.448663	0.170228	-0.0103999	-0.241857	-0.135706	0.217077	0.17771	-0.19629	-0.0868596	0.0883319	0.0726553	-0.308647	-0.0234518	0.129529	-0.00488967	0.065473	-0.231071	-0.182526	0.0649668	0.160849	-0.0653203	0.426573	0.354904	0.08896	0.0548278	0.185028	-0.14157	-0.350985	-0.00792923	-0.476768	0.193776	-0.0617725	-0.0887932	-0.139328	-0.3452	0.135463	-0.0136093	-0.366583	0.133467	-0.0961273	-0.108163	-0.0851304	0.162289	-0.164602	-0.178859	0.13646	0.150857	0.0847749	-0.113967	0.272804	0.109429	-0.066384	-0.234184	-0.21987	0.28466	-0.403013	0.22539	-0.509454	0.05929	0.220699	-0.321922	0.0260158	0.219533	0.163853	-0.287597	-0.0629455	0.0620341	0.0360969	-0.164173	0.521092	0.149716	0.141224	-0.066704	-0.213734	-0.149388	0.334682	-0.155037	0.140288	-0.294393	-0.237326	0.378237	0.162575	0.261977	-0.31263	0.194326	-0.557031	-0.087997	-0.0564663	0.493873	0.135151	0.17541	0.127143	-0.0791416	-0.0793042	-0.0911397	-0.39376	-0.0525952	0.0357185	0.142971	-0.215052	0.353822	0.337365	-0.130559	0.00225625	0.00930097	-0.122376	0.0151	-0.29135	0.0405772	-0.450709	-0.141123	-0.155135	-0.100239	0.148834	-0.296715	0.290435	0.0633253	0.130691	0.197587	0.289854	-0.357538	-0.412525	0.0813625	0.148298	-0.181545	0.00589123	0.245549	0.470843	-0.051757	0.198726	0.213497	0.27711	-0.191526	0.195446	0.261212	0.0707421	0.0438979	0.267102	0.1749	0.307812	0.274122	0.261887	-0.178076	0.319746	0.312745	-0.447802	0.0506708	-0.21257	-0.227041	-0.0163503	0.123358	-0.20192	-0.128586	0.130609	-0.0906224	-0.0195802	0.309427	-0.0845834	0.437944	0.154338	0.165538	-0.147015	0.174497	-0.126335	0.0921125	0.0497515	0.0847273	0.0277655	0.31586	0.0592489	-0.00722656	0.123116	0.00860049	-0.106598	-0.131721	-0.198062	-0.138695	-0.0424767	-0.423813	0.230786	0.194985	-0.239462	-0.340931	0.192641	-0.205023	-0.155752	0.262786	-0.104795	0.0223293	0.0524946	-0.0832547	-0.157084	0.144442	-0.244677	-0.434554	0.0459513	-0.105023	-0.259358	-0.0347983	0.0654652	0.216705	0.226053	-0.114244	-0.395164	-0.0614939	-0.408019	-0.159451	0.524979	0.00903383	0.0224894	-0.324792	-0.00916044	-0.0978012	0.488755	0.0408518	0.349146	0.286893	-0.208502	-0.18723	0.299653	0.264783	0.0831955	0.0123032	0.0265082	0.239541	-0.36242	-0.396661	-0.148891	0.502706	-0.0933471	0.191837	-0.298384	-0.234615	-0.126868	0.0795947	-0.447989	-0.091038	-0.169272	0.250077	-0.0941121	-0.149781	-0.0729369	0.0876405	0.127694	-0.0804486	0.0833893	0.00530052	-0.155996	0.153739	0.18357	0.19578	0.12006	0.122001	-0.189385	-0.321443	-0.061583	-0.417383	0.384078	-0.0622953	-0.616643	-0.286147	-0.0171401	-0.085933	0.224881	0.0615598	-0.150893	-0.047343	-0.0281237	-0.265586	0.281174	-0.104237	0.0783783	-0.0673994	0.46281	0.205038	-0.0454956	-0.281328	0.0738065	-0.20004	0.147634	-0.139562	0.103703	-0.0661541	0.11583	-0.0460753	-0.273158	-0.114008	-0.138954
ZO3_HUMAN	0.184863	0.353332	-0.110721	0.393683	-0.0722635	-0.0826418	0.515076	-0.107665	0.0921186	0.00699603	-0.0872603	-0.265609	0.409915	0.0208977	-0.063495	0.282713	-0.068606	-0.230315	0.348602	-0.0583397	-0.162613	0.398865	-0.168742	-0.184256	0.128761	0.176225	0.448831	0.45221	-0.202869	0.103418	0.256168	0.0948256	0.122757	0.284473	-0.244086	-0.156488	0.0336337	0.00292662	-0.173576	0.332067	-0.157704	0.0352722	0.380151	-0.0356347	-0.155985	-0.226346	-0.0175939	0.432019	0.0882311	-0.023017	0.178945	0.0580878	0.173952	-0.166455	0.126192	-0.00293397	0.125516	-0.301681	0.0823611	-0.0649457	0.286302	0.0541634	0.0225801	0.150866	0.0432687	-0.278402	-0.0684114	0.0817079	-0.296908	-0.0857143	-0.168706	-0.120217	-0.0985924	0.167957	-0.0610152	0.121433	0.181781	0.181053	0.0557497	0.432465	-0.0833893	-0.0715165	-0.058405	0.568669	-0.199112	0.358241	-0.171789	-0.131918	-0.0285212	0.00563042	0.123131	0.253235	0.243091	-0.0727715	0.327885	0.0713479	0.0285578	-0.246397	-0.218249	0.234548	0.222857	0.251889	0.30729	0.318351	0.0882039	0.105796	0.383335	-0.193278	-0.133196	0.221198	0.492751	0.334245	0.0871118	0.255501	0.287623	0.237614	0.299301	0.00786697	-0.198479	-0.150589	0.254413	0.162657	-0.337605	0.167514	-0.0997855	-0.3982	0.104972	-0.226569	-0.216036	-0.0700286	-0.101753	-0.191016	0.0289447	0.439865	0.162785	-0.121759	0.390578	-0.213538	-0.239525	0.0609725	-0.0568001	0.0931458	-0.255085	0.152509	-0.1783	-0.178534	-0.0628389	-0.217916	0.0154106	-0.00651582	-0.0207728	-0.0203719	-0.106367	-0.274762	-0.332285	-0.250508	0.00642943	0.0563818	0.181922	0.0273967	0.0555563	0.0439182	0.15632	-0.0358976	-0.125165	-0.237416	0.305174	-0.172013	0.198949	0.0559884	0.216854	0.325219	0.272152	0.0391789	-0.0749458	-0.0570578	-0.040176	-0.135951	-0.20828	0.334415	-0.051904	0.0132092	0.0105293	-0.0431551	0.00622022	-0.246608	-0.182734	0.0672754	-0.0205488	0.0527713	-0.228075	-0.0426514	0.559297	-0.232593	0.0718907	0.138807	0.119052	0.12579	-0.110381	-0.25525	-0.15053	-0.0772913	0.370632	-0.0332373	0.326873	0.0669058	-0.163942	-0.145742	-0.15924	0.307567	-0.316236	-0.155069	-0.22967	0.0743667	-0.468083	0.0658517	0.440371	-0.171494	0.0214152	-0.0645559	-0.122394	-0.227929	0.208577	-0.0456429	0.0743128	-0.11617	-0.238006	-0.294094	-0.00101646	-0.117587	-0.29748	0.191607	-0.203546	-0.191233	-0.295271	-0.0774467	-0.12068	-0.318547	-0.0368025	-0.021919	0.142736	0.533056	-0.0894615	0.319692	0.369624	0.22864	0.217923	0.0340041	-0.0385552	-0.14014	-0.157964	0.0793668	-0.0440615	-0.00466677	0.357003	-0.144308	0.331888	-0.0837847	-0.0812456	0.461335	-0.0483966	-0.27196	0.37354	0.145991	0.361323	0.0888198	0.395096	-0.10221	0.418633	-0.359306	0.253577	-0.203525	-0.218153	0.353598	0.148051	0.601845	-0.0860844	-0.151042	0.195619	0.371323	-0.037817	-0.00797445	-0.211165	0.0666554	0.470863	0.221056	-0.19084	-0.124571	0.526614	-0.0109612	0.0199411	0.316399	-0.271184	0.205553	-0.0769375	-0.137528	-0.133552	-0.140821	-0.144156	0.312282	-0.119438	-0.0315598	-0.153638	-0.121442	0.0605233	-0.109643	0.381754	0.163312	0.0559988	-0.294797	-0.379303	0.287535	-0.0692029	0.0736274	0.00282287	0.00543896	0.40708	0.0133939	-0.109265	-0.106173	0.0570605	0.0830205	0.27555	0.231137	0.0826624	-0.187484	-0.0999229	0.319209	0.376886	-0.340827	-0.0168244	-0.255047	0.424796	0.02384	-0.124623	-0.215223	-0.0241446	0.123388	0.0553636	0.476314	0.0641117	0.102545	-0.242722	-0.214641	0.168757	0.364627	0.405984	0.275955	0.0291698	0.0473168	0.276297	0.128511	0.272749	0.471445	-0.0625942	0.146222	-0.340231	0.406878	0.0758746	0.211459	0.088525	0.20037	0.229354	0.0161943	0.217153	-0.0792674	-0.14472	-0.0371902	-0.18067	0.245823	0.114269	-0.114188	0.272076	-0.0759095	0.126625	-0.268738	-0.316853	-0.226442	-0.0587656	-0.37294	-0.0325321	-0.0537749	0.295864	-0.130027	0.173532	0.287339	-0.267879	-0.218172	0.250271	-0.260277	-0.0854789	-0.110654	-0.224115	-0.294612
MFN2_HUMAN	0.144631	0.166038	0.177294	0.193803	0.245351	0.121512	0.115017	0.194237	0.198708	0.175544	0.151903	0.162285	0.0899473	0.0724822	0.138393	0.143044	0.11701	0.174471	0.117262	0.078773	0.107234	0.0291977	0.0919673	-0.0818537	0.0340355	0.0424735	0.0471506	0.182911	0.0859933	0.171113	-0.0435957	0.0471604	0.045185	0.193662	0.169368	0.128056	0.125076	0.01236	0.114906	0.122758	0.00284697	-0.164235	0.0785788	0.195493	0.110071	0.195863	0.0982807	-0.0506126	-0.0216909	0.0846576	0.0249989	0.0150941	0.0200052	-0.0663775	0.02013	0.00183082	0.098933	0.0966909	0.120992	0.0643299	0.0506549	0.00713919	0.00441572	0.160698	0.0513604	0.103326	-0.104873	0.25963	0.0501019	0.0788556	0.077048	0.0550846	0.0821098	0.139136	0.0828063	0.112458	0.00300311	0.0792809	0.153091	0.136825	0.0805209	0.102047	0.105505	0.0658039	0.00133893	0.0785766	-0.0313795	0.0704957	0.0241339	0.0789588	0.0353587	0.0373444	-0.0650463	0.104565	0.0484034	-0.119861	0.0356475	0.0559105	-0.119507	-0.00692274	-0.00044587	0.0104181	0.119866	0.0841547	0.0842015	0.130337	0.151138	0.101575	-0.108385	0.132146	0.0476012	-0.0975898	0.00294498	0.198232	0.0597626	0.131504	0.0548526	0.215871	0.101359	0.0746868	0.0244638	0.140948	0.0653062	0.0770796	0.152755	0.148964	0.106253	0.129343	0.105278	0.0937096	0.105153	0.00999092	0.159055	0.0728786	0.107082	0.170838	0.082672	0.084102	0.218535	0.128797	0.120606	0.041957	0.204024	0.0870232	0.155853	0.0137839	0.141774	0.120027	0.169147	0.0744622	0.0695984	0.148129	0.0935934	0.064421	0.204019	0.143918	0.00514895	0.0484252	0.0803335	-0.0529747	0.0549651	0.113138	0.0982613	0.174588	0.00449206	0.0862341	0.0264742	0.0118429	0.126993	0.01005	0.133214	-0.0382171	0.13178	0.0324338	0.143796	0.125074	0.057539	0.0490465	0.0462412	0.0262921	0.117338	0.0937638	0.18193	0.0288142	0.0542601	0.141868	0.0846699	0.0775858	0.0436689	0.181628	0.123121	0.0768846	0.0495442	0.0306694	0.0815433	0.11446	0.0548872	0.0369878	0.104913	0.10475	0.0409322	0.140027	0.0922687	0.0660784	0.0395561	0.0213875	0.0270354	0.028027	0.014528	0.0193099	0.0827933	0.0174814	0.0889468	0.141317	0.0920945	0.109411	0.159983	0.0654056	-0.0439742	0.0728599	-0.000158558	0.00893331	0.0134433	0.0285201	-0.0259348	0.0743297	0.00923527	0.111261	0.0960906	0.198864	0.104376	0.0760367	0.193339	0.243595	0.0940039	0.0882041	0.108817	0.136371	0.0668711	0.0817546	0.0652241	0.0757862	0.161663	0.137093	0.138166	0.0468198	0.107452	0.125008	0.101239	0.115695	0.0978704	0.169916	-0.0166696	-0.00657353	0.0520803	0.0842089	0.0905594	0.211918	0.149641	0.14701	0.124483	0.181857	0.0549785	0.0489155	-0.0103926	0.0931835	0.0418835	-0.00848123	-0.0257255	0.0594339	-0.0980608	0.130799	0.116506	0.110154	0.0750106	0.033109	0.0576223	0.0925003	0.179683	0.129673	0.00559605	0.0315773	0.0533734	0.0272511	0.125434	0.0548534	0.0128056	0.0094106	0.195572	-0.0899463	0.0592119	0.124374	0.105924	0.14689	0.155681	0.137725	0.119059	0.116014	0.0865109	0.135686	0.100339	0.0834024	0.160232	-0.0261266	0.0812135	0.063877	0.0560697	0.043587	0.0493074	0.174879	0.184966	0.0314795	0.0852524	0.156012	0.108011	0.02653	-0.000734498	0.0127067	0.0621453	0.0353197	0.029311	0.00227722	0.06671	0.000330429	0.0381941	0.0541952	0.139045	0.0574628	0.0433541	0.0478639	0.0636312	0.147172	0.103562	0.0578036	0.0889939	0.0179673	0.0258127	0.134078	0.125006	0.0846365	0.0960424	0.168542	0.103417	0.110076	0.0556616	0.0631364	0.186171	0.140212	0.130586	0.198935	0.196218	0.147242	0.171046	0.145447	0.168185	0.14242	0.1587	0.113208	0.0742119	0.0616579	0.175839	0.0251588	0.0383753	0.0350595	0.0657797	0.0906689	0.122485	0.0797733	0.238722	0.0320883	0.156242	0.165794	0.201569	0.13631	0.102082	0.0697727	0.0291573	0.101427	0.0623109	0.0632195	0.00721389	-0.0910316	0.099836	0.0565828	0.263972	0.122517	0.245156	0.158872	0.120168	0.0968537	0.108355	0.273962	0.150295	0.0777402
RIMB1_HUMAN	-0.148392	-0.336847	-0.209098	-0.231852	-0.0507131	-0.221207	0.0397376	-0.274564	0.542717	0.160164	-0.170169	-0.434962	-0.295697	0.0460812	-0.268961	0.00751072	0.385269	-0.666935	-0.367223	-0.423043	-0.48185	0.57908	-0.389042	-0.077201	0.0665271	0.400111	0.281929	0.193542	0.147396	-0.0682486	0.380327	-0.0352355	0.0925479	0.153353	-0.0351611	-0.00662258	-0.512227	-0.169088	0.632008	-0.3794	0.390352	-0.0985057	-0.192546	-0.318559	-0.500886	0.135146	-0.0295991	-0.325804	-0.522747	-0.29706	-0.141089	0.109273	0.154243	0.131118	-0.108827	0.0751935	0.047704	0.277705	-0.339699	0.197783	0.00593923	0.0596266	-0.184668	-0.374077	-0.0988233	0.49598	0.343817	-0.394189	-0.0547354	0.752718	-0.123861	0.218774	-0.0857538	-0.223525	0.00276271	-0.423594	0.258727	-0.478038	-0.0114486	-0.197299	-0.417161	0.114757	-0.180098	0.465254	-0.0386317	-0.0100266	0.536865	-0.287853	-0.450121	-0.39365	0.136705	-0.353989	0.20237	-0.11979	0.106112	-0.0672347	0.0580686	0.114989	-0.179301	0.318804	-0.319436	-0.584801	0.703589	-0.201978	-0.158843	-0.361861	0.0121752	0.384243	-0.420401	-0.214307	0.24698	-0.045713	0.473926	0.39759	-0.250738	-0.0669515	0.114605	0.261792	-0.223542	-0.0972321	-0.358124	-0.0189731	-0.26278	-0.18898	0.123961	0.224723	-0.0545916	-0.0666734	-0.541103	0.139868	0.659309	0.0507161	-0.105888	0.146905	0.416755	-0.454662	-0.228496	-0.132571	-0.194853	-0.424484	-0.116554	-0.345764	-0.107309	-0.273967	-0.144653	0.112633	-0.473259	-0.138063	-0.239461	-0.55638	-0.0724028	-0.177822	-0.223484	-0.283699	-0.068647	-0.288879	-0.260556	0.357897	0.176965	-0.149462	-0.300207	-0.421314	-0.343258	-0.256277	0.0694069	-0.104492	-0.495206	0.171718	0.0394667	-0.126283	-0.375929	-0.211749	-0.397673	0.0395753	-0.0645284	-0.0865389	-0.187506	-0.290332	-0.163058	0.11977	-0.203002	-0.37085	-0.138335	-0.344277	0.220469	-0.235026	0.130353	0.157405	-0.191747	0.0787815	-0.361999	-0.0621223	0.298741	-0.0518617	0.10899	-0.624964	0.226398	-0.377127	-0.326824	-0.326986	-0.307552	0.424302	-0.225149	-0.369072	-0.300247	0.369549	-0.456783	0.51665	-0.00718614	-0.282997	-0.472476	0.218447	-0.123195	-0.142669	0.311743	-0.0330147	0.231877	0.432586	0.181608	-0.110522	-0.351197	-0.415362	-0.410852	-0.463267	0.310366	0.197841	-0.00716729	-0.298009	0.00629325	-0.0917614	-0.304115	-0.0535162	-0.194109	-0.0547369	0.1063	-0.122181	-0.136501	0.185318	-0.0313692	-0.167709	0.147832	-0.310792	-0.28162	0.433082	-0.107318	0.145327	-0.389149	-0.140909	-0.350636	-0.127382	-0.354004	-0.0433388	-0.161992	-0.431008	0.0642392	-0.124689	-0.223898	-0.142516	-0.49895	0.16755	-0.330213	-0.296694	-0.103212	-0.105485	-0.477169	0.284173	0.0353114	0.0126693	0.126452	-0.284858	-0.536382	0.386725	0.335205	0.536249	0.242813	0.38434	0.0358894	-0.44088	-0.399457	-0.161173	-0.210984	0.0911818	-0.0496534	0.224285	0.291371	0.428707	-0.0197981	0.0835558	0.187698	-0.153908	0.197625	0.294163	-0.181655	0.0300353	0.246354	-0.214563	-0.768005	-0.0654432	0.139692	-0.0281811	-0.366527	-0.526676	-0.255191	0.10684	-0.311435	0.176629	-0.123401	-0.135883	-0.345783	0.605746	-0.491166	0.069791	0.182133	0.405743	0.0588936	0.0326787	-0.0201588	0.0522772	-0.255736	0.0491612	0.0762819	0.18083	-0.141493	-0.250058	-0.402241	0.197314	-0.276597	-0.241868	-0.164746	-0.415743	0.249401	-0.566545	0.0824499	0.0886294	-0.643843	-0.203139	0.466184	-0.0680078	-0.500042	-0.448193	0.314832	0.258366	0.0988363	0.260603	0.0581175	-0.179907	-0.173551	0.0359404	-0.102221	-0.11551	-0.0789635	-0.225467	-0.280549	-0.633875	-0.160769	-0.293212	-0.157281	-0.30811	-0.169249	-0.172141	-0.0197023	-0.338653	0.173397	0.479772	0.129726	-0.360961	-0.0389153	-0.314016	0.210488	-0.0189841	0.0135513	-0.326684	0.43111	-0.181523	0.165061	-0.307526	-0.0825885	0.324936	0.268435	-0.240838	-0.27333	0.0709429	-0.491453	-0.492721	-0.37173	-0.0998662	-0.0153803	0.563521	0.0187022	-0.174748	-0.0871725	-0.318362	-0.282345	-0.586543
UBE4B_HUMAN	-0.036534	-0.0808698	0.351988	0.0394939	0.0122141	0.3606	-0.0184352	0.25256	0.0390251	0.219603	0.0415132	0.246631	0.0737032	-0.113402	-0.0838331	0.100347	0.127976	0.09995	0.237641	0.195593	-0.0510695	0.08192	-0.0298395	-0.0453537	0.0564736	0.0590454	0.0508047	-0.0723621	-0.0551727	-0.0841593	-0.108168	-0.103025	-0.197816	0.11407	0.117563	0.121613	-0.017835	0.206425	0.231884	-0.0619959	0.133985	-0.0846173	0.110643	-0.015907	0.199343	0.0131776	-0.0855899	0.00365865	0.000615089	0.0625751	0.0175976	0.14284	-0.0196709	-0.0867795	-0.0956475	-0.115218	0.158987	0.107335	0.142557	0.00496988	-0.0207144	-0.0145933	0.233361	0.328168	0.0648835	-0.0332084	0.404534	0.0474466	0.0508915	-0.0117655	-0.0789483	0.0291335	0.0214813	-0.0905906	-0.0173478	0.166719	0.196733	0.201622	0.207353	0.191087	-0.0523154	0.450523	-0.0866803	0.183275	0.0169003	0.0510441	-0.0102795	-0.00128115	0.0390693	0.0449314	-0.112643	0.365868	-0.0647204	-0.0439151	-0.10759	0.0918429	-0.0652686	-0.0534744	-0.0759675	0.0412507	0.108676	0.047017	0.268909	0.246445	0.0211508	-0.00763893	0.0623436	-0.186104	0.158345	-0.0563857	-0.134585	0.116534	-0.158392	0.207481	0.0517128	0.00193777	-0.160017	0.0532441	0.258587	-0.182895	-0.152854	-0.0731436	0.249409	0.00675179	0.15494	-0.0249234	0.0144696	0.0487929	0.0593257	0.00419376	0.0744014	0.117385	0.103259	0.0995324	-0.0292985	0.0344578	-0.0743827	-0.00705474	0.219063	-0.0519046	0.18126	0.171656	0.193755	0.147976	-0.0407304	-0.0409654	0.14646	-0.0426214	0.0232661	0.104643	0.0903856	0.0693461	0.182011	0.159063	0.368018	0.3633	0.0629332	-0.00633463	0.152267	0.18773	-0.0162968	-0.0299583	0.123532	-0.0282399	0.153572	-0.0145552	-0.0421542	0.314498	0.022257	0.178002	0.137152	-0.113996	0.0310838	0.318486	0.289169	0.122911	0.0101148	0.00162235	-0.012412	-0.0323611	0.112025	0.118465	-0.110108	0.120774	-0.114417	-0.0291178	0.310515	-0.103271	-0.050789	0.257539	-0.0370511	0.0958785	0.18832	0.216525	0.156406	-0.0146841	0.165702	-0.0598379	-0.0592947	-0.0594573	-0.0737723	-0.00180172	0.0832509	0.0623129	0.27389	-0.144027	0.100189	-0.00538328	-0.150887	0.201717	0.29791	0.0896197	-0.0791928	-0.126962	-0.0622732	-0.154019	-0.0368022	0.00608317	-0.0286994	-0.0621598	0.231363	0.0193925	0.0239025	-0.136209	0.117175	0.0572051	0.0552903	0.042303	0.247734	-0.101166	0.0431179	0.215162	0.277318	0.0120909	0.0509022	-0.0737706	0.099531	0.0881854	0.0851809	0.100064	-0.0133997	0.00798972	0.0859893	-0.111984	0.17352	0.236428	0.0112817	0.206589	0.0547266	-0.0439862	0.0100046	-0.0400105	-0.117565	0.0911852	0.0826671	-0.0203106	0.242628	0.0652348	0.0296786	-0.0642407	0.204388	0.208164	-0.0529799	-0.0590429	0.0643202	-0.0182002	-0.0170486	0.116904	0.140302	-0.0632089	0.0544488	0.0378436	0.010699	0.00434722	0.0109201	-0.156584	0.272243	0.326673	0.221454	-0.0412373	-0.000534964	0.0748138	0.0685028	0.133048	0.14412	0.226799	0.018799	0.015404	0.170964	0.0730481	0.10395	-0.0845761	0.00757052	0.0646694	0.0734604	0.0393718	0.0433479	0.0622583	0.0589236	0.126061	0.0836413	0.0735888	0.0744618	0.260279	0.147676	-0.208259	0.0394904	0.0270078	0.0327281	0.0937738	0.371632	0.243763	0.202307	0.0709664	-0.0128255	0.140987	0.113723	0.197664	0.230294	0.0509657	-0.0332887	0.0112627	0.0345825	0.0386336	-0.0906173	0.119648	-0.0819937	0.335722	0.000428181	0.326123	-0.021691	0.0193167	0.133364	0.068192	0.170581	0.198696	0.206542	0.0678175	-0.0509468	0.157753	0.0681871	0.0597502	0.0765664	0.0822202	-0.0232434	-0.0157686	0.101918	-0.0555726	0.0626136	0.265509	0.27649	0.159422	-0.0148318	0.0116813	-0.0303448	0.167079	0.179289	-0.00812581	-0.0604406	0.171006	0.0117906	-0.0639298	-0.0349458	-0.0540291	-0.0575811	0.337476	-0.0016596	0.221932	0.268247	0.0636937	0.0186389	-0.00143139	-0.0376138	0.414557	0.0697921	0.260514	0.000853678	0.0228061	0.106203	-0.0418327	0.242065	-0.151275	-0.125303	0.00152993	0.346064	0.0879238	0.31219	0.269143	-0.0562962	0.146576	0.1072	0.0820247	0.40637	0.110942
ELP1_HUMAN	0.28739	0.14572	-0.0191577	0.536977	0.470606	0.51066	0.438037	0.710699	-0.119109	0.162078	0.138436	0.13273	0.339242	0.198556	0.365978	-0.384428	0.0217993	-0.278903	0.115472	0.13602	0.198749	-0.628572	0.136086	0.120571	0.189565	0.23588	0.20268	-0.162944	0.231619	-0.174741	0.146387	0.118683	0.180682	0.0439399	0.0322941	0.117395	-0.390977	-0.0299289	0.00740061	-0.33645	-0.380314	0.00771009	0.0789031	-0.437584	0.0328115	-0.0792346	-0.108685	-0.0980864	-0.0691648	-0.128569	-0.230072	0.323474	0.328385	0.167932	0.101184	0.0951564	0.207698	0.205456	0.267178	0.315948	0.269193	0.254537	0.222954	0.0191773	-0.0125342	-0.215381	0.0558658	-0.198251	-0.272457	-0.283718	0.179896	0.571715	0.561913	-0.19855	-0.120139	0.00192181	0.395583	0.520233	0.0295312	0.0132652	0.159137	0.143287	0.184121	0.110023	-0.50021	0.110192	0.429479	0.200389	0.218051	0.208852	-0.127717	-0.0672938	0.0176034	0.22022	0.502684	0.494164	0.0632783	-0.243036	0.0525795	-0.0555829	-0.049106	-0.0382421	-0.0668432	0.295901	0.0145643	-0.265389	0.0323845	-0.290445	0.375674	-0.21242	0.0982225	0.138693	0.0738015	0.0829502	0.390196	-0.108008	-0.0122134	0.509508	-0.0498132	0.00543033	0.0289251	0.0149788	-0.0191515	-0.00444231	-0.0520101	-0.0442029	-0.0618782	0.241024	0.223571	0.212003	0.264645	0.317955	-0.132846	0.272273	-0.0169822	0.427467	0.0511628	0.315054	0.313038	0.339541	-0.103349	0.0123187	-0.193531	-0.181525	-0.0668243	0.107556	-0.0725935	0.375876	0.157834	0.23557	0.219283	0.138696	0.0740763	0.0348728	-0.0754852	-0.123249	-0.0487226	0.338743	0.320707	0.363538	0.0951759	0.25271	0.226001	0.278284	-0.144417	-0.13552	-0.000592857	-0.0152241	-0.0269081	0.379077	0.0548075	0.297338	-0.318493	0.166213	0.170401	0.160149	0.205171	0.196678	-0.0917591	-0.111708	-0.323682	0.106796	0.423899	-0.0150176	0.395078	0.273581	-0.132113	-0.139197	0.235359	0.13046	0.182286	-0.135792	-0.0949634	-0.087857	0.405667	0.178287	0.414963	0.0430459	-0.0468505	-0.0470131	-0.0488922	0.356258	0.352762	0.331242	-0.496904	-0.116915	-0.0671158	-0.00381025	0.401837	0.406619	0.340791	0.141554	0.438133	-0.176884	-0.185651	0.175932	-0.42963	-0.448615	0.109715	0.0525883	-0.014417	-0.00532517	-0.000815178	0.397029	0.322983	0.0794178	0.358153	-0.241801	-0.149702	-0.095142	-0.0897366	-0.0268839	-0.129156	-0.19986	-0.0924773	-0.0982771	-0.061068	-0.276942	-0.035019	-0.0201355	-0.273052	-0.251663	0.133939	0.114811	0.363559	0.353448	0.0281831	0.0742868	0.0505176	0.0649741	0.0471495	-0.180486	-0.239205	-0.0293361	0.253406	-0.155174	0.666593	0.451412	0.453951	0.451321	0.409763	0.582795	-0.125736	-0.131799	0.345196	0.211368	0.299924	0.102046	0.395892	-0.066469	-0.0667383	-0.207659	0.392648	-0.154252	-0.147679	0.145173	0.169686	0.126976	0.639288	0.495036	0.214727	0.213181	0.172444	0.254722	0.158132	-0.243482	0.253123	0.249728	0.611211	-0.01514	-0.0731852	-0.0258435	-0.0442936	0.00618459	0.0149756	-0.0124923	0.0772427	0.277694	-0.0278406	0.269466	0.318595	-0.00784264	-0.0721655	0.0426953	-0.060316	0.464127	0.0592027	-0.179308	0.449558	0.28489	0.020601	0.0224176	-0.354603	-0.250036	0.138957	0.163102	-0.36639	0.191583	0.150059	0.129496	-0.0551205	-0.00221382	-0.0334241	0.112451	0.150315	0.244535	0.23552	0.280387	0.228331	0.270788	0.252359	0.333732	0.0809651	-0.0216623	0.0507822	0.317019	0.324865	0.316617	-0.0483809	0.313466	0.28269	0.25241	0.290064	0.296723	-0.0456718	-0.038197	0.317628	0.429185	0.00536835	0.613651	0.614796	0.0300922	0.0811167	-0.200778	-0.0512334	0.329438	0.355227	-0.237043	0.22799	0.294168	-0.285143	0.221287	0.274147	0.231188	0.107619	0.181385	0.333649	0.0337832	0.286506	0.474437	-0.178246	-0.550446	0.372392	0.0242824	-0.14644	-0.196754	0.296739	0.211191	0.280262	0.146374	0.240884	-0.296788	-0.41719	0.659096	0.409074	-0.330325	0.341731	-0.183137	-0.00887451	0.0577718	0.0583254	0.0675481	-0.280102	-0.211687
CAC1H_HUMAN	0.16166	-0.338236	-0.264632	0.117522	-0.458777	0.136149	-0.290174	0.106755	0.273687	0.273625	-0.142928	-0.201248	0.208566	0.040609	-0.190374	-0.283308	0.154109	0.107227	0.3397	-0.170587	-0.102809	0.20109	-0.0424292	-0.269653	0.304276	0.245888	-0.000801446	0.114779	-0.153693	0.0688533	0.0849115	-0.0376411	0.27964	0.0139823	-0.297905	-0.306236	-0.258427	-0.017226	0.401063	-0.159733	-0.115067	-0.115457	-0.0917211	-0.174141	-0.164877	0.294767	-0.613559	-0.198714	-0.203545	-0.214019	0.104632	0.121671	0.270169	0.00912635	0.00819685	-0.00792704	0.00390761	0.284623	0.00535645	-0.0594912	-0.153586	-0.00221443	-0.0337977	-0.359951	-0.300104	-0.364673	0.475962	-0.212501	0.345541	0.251949	-0.0523457	0.103107	-0.237751	0.00204967	-0.113914	-0.286003	0.0905195	0.0461585	-0.136137	0.0109399	0.191378	-0.322496	-0.194756	0.169987	0.120332	-0.402176	0.0240867	-0.0630987	-0.0706762	-0.20197	0.103046	0.0438297	-0.15945	-0.327423	0.0510152	-0.093529	-0.0221855	0.25127	0.147551	0.0406098	0.224273	0.230751	0.448359	-0.262798	-0.00994813	-0.0716166	0.115098	0.247168	-0.430726	-0.487323	-0.017586	-0.131816	-0.605656	-0.0862431	-0.0770598	0.0893391	0.25557	0.113278	0.359925	-0.256084	0.0147286	-0.320398	-0.328506	-0.113397	-0.71764	0.216899	0.437547	-0.271677	-0.724722	-0.0751152	0.221488	-0.38939	0.23202	0.113746	0.150139	-0.200621	-0.242568	-0.320713	0.133205	-0.337166	-0.290622	-0.263916	0.0940366	0.0960808	-0.136816	-0.348364	-0.00510416	-0.0247118	-0.53746	-0.251399	-0.362926	-0.250267	-0.188191	-0.000694578	-0.0796986	-0.688669	-0.255825	-0.103423	0.077703	-0.120534	-0.437649	-0.229536	-0.384591	-0.209762	0.406155	0.0358095	-0.701462	0.069871	-0.122749	-0.238736	-0.155458	-0.0834444	-0.323421	-0.441193	-0.242144	-0.380046	-0.207374	0.100776	-0.0167603	-0.409301	-0.176339	-0.48091	0.137771	-0.478601	0.170651	-0.212615	-0.462536	-0.510585	-0.268198	-0.360877	-0.555247	0.254306	0.155922	0.157397	-0.58665	-0.179346	-0.0726608	-0.360302	-0.197652	-0.452309	-0.426027	-0.196736	0.0453894	0.0228135	0.444721	0.00210918	0.148833	-0.434398	-0.133285	-0.124525	0.108527	-0.4128	-0.148517	-0.0416227	-0.068883	-0.552525	-0.578806	-0.0925741	0.424073	-0.0368458	-0.341169	-0.321726	-0.0332789	-0.467158	0.256696	0.0319038	0.396302	-0.472421	-0.177134	0.0468454	-0.173956	0.203859	-0.140701	-0.360429	0.152821	0.0919412	-0.357378	-0.563315	0.166466	0.317578	0.0590538	-0.454603	-0.449427	0.0897827	0.0760805	-0.339287	-0.193193	0.315621	0.291852	0.306309	-0.098946	-0.371661	-0.350119	-0.0456937	0.414258	-0.190555	-0.442141	-0.235472	-0.353001	-0.427711	-0.263764	-0.226528	-0.136758	-0.482951	-0.154482	0.210524	0.156521	-0.375077	0.126076	-0.389284	0.188496	0.4301	-0.14114	0.142021	0.168431	0.210846	0.23536	-0.0914224	-0.285226	-0.102734	0.0801671	-0.198644	0.18622	-0.275566	-0.419508	0.0963985	0.123499	0.393167	0.0671784	-0.194717	-0.175522	0.148738	-0.15083	0.359541	0.202957	0.0855302	-0.274333	-0.238881	0.069192	0.369505	0.213141	-0.206827	0.19093	0.216434	-0.575257	0.093745	0.00375335	0.256752	0.0168635	0.471798	-0.275428	-0.114615	-0.0554286	0.145247	-0.154952	-0.146705	0.301284	-0.216962	-0.0773286	-0.154969	-0.349187	0.330082	-0.551489	-0.1086	-0.135982	0.236502	-0.135857	-0.381708	0.0620839	0.47828	0.217892	-0.107604	0.0239686	0.183715	-0.177178	-0.404555	0.194692	0.167236	-0.083904	-0.341862	-0.502122	-0.267188	0.0783197	0.217033	0.24915	0.346204	-0.28954	-0.285339	0.170618	-0.417643	0.253617	0.184704	-0.403697	-0.0266044	-0.374872	-0.257672	0.278021	0.216604	-0.0897408	-0.2871	0.0944074	-0.114672	0.00328258	-0.119206	-0.092877	0.228481	-0.209888	0.235559	0.149084	-0.083456	0.221225	0.0515433	0.295661	0.13117	-0.0550402	0.0354993	0.00506319	0.0649102	0.15296	-0.284059	0.0605624	-0.0906484	-0.107971	-0.271678	0.105112	-0.127281	0.151042	0.0178774	-0.196298	0.163768	-0.358249	0.0179541	-0.388611	-0.0427692
NDUA7_HUMAN	-0.0132474	0.131757	-0.00655977	0.0123525	0.179925	0.169547	0.158744	0.142869	0.120231	0.0840964	-0.0930547	0.0456662	0.121768	0.0617813	0.148504	-0.117508	0.0228509	-0.0320687	0.0513529	0.152709	-0.0619926	0.162305	0.213336	0.0509219	0.152335	0.0991328	-0.275829	0.0793526	-0.111264	-0.178236	-0.0354784	-0.0398741	0.382111	0.0256987	0.172355	0.0329265	0.184406	-0.0764421	0.0216892	0.0971789	-0.223774	-0.0605358	0.0515104	0.487363	-0.219307	0.196494	0.193995	0.0492543	-0.0173568	-0.0926413	-0.0411459	0.0292822	-0.242796	-0.188253	0.0418052	-0.286495	-0.0993886	-0.109826	0.170958	0.0773878	0.0652171	0.108069	0.0418693	-0.0628532	-0.0648142	0.113756	-0.0160151	0.247896	-0.0534011	-0.0646643	0.176916	0.239746	-0.187146	0.0626884	-0.01759	-0.131525	-0.000648769	0.114154	-0.191727	0.103619	0.034489	-0.176371	0.172056	0.155916	0.0704168	0.249365	0.117231	0.0391171	-0.0467937	-0.0688069	0.159738	0.201989	0.0428672	0.189448	-0.0561582	0.00440383	-0.0935323	0.0738091	-0.3418	-0.0614522	-0.165459	-0.079691	0.0835781	0.09464	0.124584	0.195315	0.174015	0.177713	0.103781	0.249481	-0.165184	0.0519315	0.00235069	0.0271181	0.0363013	0.210007	0.120716	0.166821	0.0190367	0.147557	-0.0475876	-0.0427533	0.299221	0.0107123	-0.25731	-0.153864	0.046479	-0.18523	-0.0687548	0.12874	-0.152315	-0.216516	0.0523247	0.0485981	0.150884	0.00934093	0.117453	0.113857	0.0766918	0.0967701	0.23598	0.0306401	0.153018	0.217163	-0.0650944	-0.14057	-0.0724291	-0.0838318	0.14963	-0.129595	-0.184128	0.0656809	-0.121233	0.219477	-0.318692	0.0517354	0.0710791	-0.0466726	-0.187147	-0.21457	-0.102804	0.189426	-0.205382	-0.0213026	-0.125641	-0.159504	0.104701	0.18071	-0.0260731	-0.0514398	0.0703579	0.171081	0.252202	-0.132667	-0.267134	-0.226657	0.175194	0.166701	0.271871	0.170298	-0.121176	0.13874	0.269092	0.141049	-0.296361	0.168948	-0.103343	-0.030844	-0.181236	-0.0263539	-0.110402	-0.260776	0.227853	0.0377125	-0.139527	-0.0215904	0.0571361	-0.0654463	0.203266	0.276381	0.0941732	0.149786	-0.0568835	-0.0993504	-0.228039	0.00920247	0.0363629	-0.196463	-0.0958366	-0.0096751	0.160233	-0.0459502	-0.00231644	0.00244492	-0.141225	-0.127869	0.159116	-0.0192798	-0.0856441	0.0339834	0.020312	0.154139	0.201781	0.0180246	0.0948987	0.187692	0.0211164	-0.123724	-0.194274	-0.00355975	0.0043293	-0.0838813	0.0800177	0.0917283	0.0645469	0.0587471	0.0774051	0.257747	-0.127468	-0.077113	0.00619119	0.0382381	0.0971886	0.0301286	0.155732	0.0660459	0.192393	0.282232	0.228955	-0.244929	-0.00240043	-0.0197873	-0.254872	-0.132532	-0.13361	0.0531763	0.0344049	-0.00345106	0.0133787	0.0941669	0.159088	0.0643972	-0.0751358	0.131793	0.114959	-0.129608	-0.0384851	-0.226953	-0.245502	-0.0730044	-0.0152316	-0.0490837	0.441986	0.0806197	-0.0235707	-0.0304225	-0.17243	0.13966	0.0356347	0.0991982	0.0305319	-0.0185279	0.0234077	0.0235477	-0.00155644	-0.242915	-0.033214	0.00577073	0.186744	-0.0599885	-0.161741	-0.03212	-0.313049	0.0146742	-0.0891011	-0.0797302	0.0812751	-0.154906	0.172964	0.0659257	0.0704502	0.21243	0.165502	0.0281613	-0.134512	0.01718	0.118094	-0.319391	-0.0607817	-0.0644062	-0.0256093	0.0378903	0.115843	-0.00241408	0.127034	-0.0313668	-0.0360774	-0.226937	-0.108158	-0.105066	0.0701155	-0.0726099	-0.095004	-0.0163153	0.0246765	-0.00976526	0.00965848	0.252937	-0.200419	0.10451	0.209266	-0.0627888	0.24068	-0.151464	0.179744	-0.0247772	0.145998	-0.121489	0.134495	0.165922	0.0310369	0.0530709	-0.0514364	-0.0378458	0.00696877	0.0356312	0.123731	0.145677	0.0716703	0.200868	0.181317	0.125335	0.165518	0.221832	0.0944297	0.0899377	0.102148	0.232769	0.0461905	0.0432988	0.248151	-0.149002	-0.0680499	0.0369734	0.181509	0.109206	-0.0230852	-0.00114294	0.0802907	0.146083	0.151918	-0.118874	0.228691	0.112511	0.0968881	-0.160684	-0.0718903	-0.209655	-0.0912887	0.128872	-0.0270749	-0.123185	0.0804146	0.13193	0.178222	-0.0529301	0.333213	0.0125784	-0.122986	0.136448	0.00621153	-0.0189639	-0.146775	-0.282856
LETM1_HUMAN	0.300246	0.258384	0.178474	0.244542	0.312486	0.0300585	0.290997	0.158429	-0.0367914	0.135994	0.0640008	0.0492121	0.268807	0.00958592	0.166292	0.0215147	0.0491444	0.151981	-0.0851814	0.112479	-0.0553187	-0.0749381	0.0561478	-0.0276828	0.0128906	0.0342463	-0.0269121	-0.117249	0.124922	-0.129047	0.0572476	0.198199	0.0433833	-0.00651977	-0.00302634	0.012005	0.00902536	-0.011521	0.0139377	0.044678	-0.0681835	0.0220566	0.0449708	0.164132	0.230861	0.240656	-0.0783674	-0.116899	0.101043	-0.0579824	0.0302968	0.0203919	-0.0490552	0.295778	-0.2099	0.0696314	0.110289	0.253704	0.143269	0.178298	-0.0968964	-0.21728	0.0405856	0.0998195	0.0571544	-0.0159609	-0.0229646	0.08107	0.0452936	0.0440547	0.0722396	0.0627569	0.189975	0.0918132	0.0416644	0.120119	0.0371923	0.0420815	0.160753	0.0315462	0.16476	0.231346	0.0804882	-0.108472	-0.00939659	0.204842	-0.0351053	0.0426083	0.0169198	0.145247	-0.161811	-0.0733426	0.0224829	-0.16863	-0.0675918	-0.124668	-0.109329	-0.124787	-0.0358281	0.00156227	0.00803914	0.0189031	0.281279	0.292341	0.076896	0.0894551	0.184808	0.206207	0.0253049	0.127199	-0.25312	0.15893	0.0629979	0.297166	0.199686	0.177326	0.161649	0.293803	0.0449803	0.0285543	0.0185347	0.0381028	0.0299943	0.0218319	-0.0192509	-0.00562352	-0.0223849	0.0866316	-0.044099	0.0605932	-0.114416	0.285674	0.0803471	0.0766205	0.172232	0.121277	0.147639	0.16014	0.158124	0.184627	0.111934	0.10233	0.272832	-0.0657361	-0.0559536	0.248502	0.0207528	0.0208616	0.24944	0.0789452	0.0646882	0.158755	0.173151	0.150202	0.141641	0.136924	0.128996	-0.00907088	0.0145479	0.0170446	0.208264	0.00395768	0.0994742	0.103484	-0.051077	0.0995778	0.0887738	0.0905836	-0.0446745	0.000725953	0.0118256	-0.0620879	0.0617959	0.17095	0.0156595	-0.0553695	0.0504293	0.0419369	-0.0750679	-0.095017	0.234344	0.100135	-0.0282741	0.0496095	0.0403114	0.0759554	0.132889	0.0745816	-0.0334255	-0.026282	-0.0361713	0.0138583	0.0585236	0.053627	0.199044	0.228095	0.0367023	0.0286226	0.251244	0.251081	0.102929	-0.0624118	-0.00692583	-0.0977842	-0.0184478	0.0632078	-0.12389	0.0698473	-0.120984	0.0893782	0.0681749	0.12992	0.269794	-0.128534	-0.0365146	-0.162549	0.0534282	0.14518	0.110397	0.0280706	-0.0541635	0.00279605	0.00730604	0.0387861	0.226041	0.0394634	0.0375486	0.124631	0.139805	0.154039	0.159444	0.107232	0.105028	0.117341	-0.0765144	0.00852357	-0.104432	0.0749522	0.00545214	0.0203356	0.0397538	0.215257	0.21709	0.128863	0.245006	0.245071	0.246945	0.129464	0.0348594	0.120151	0.157836	0.0572495	0.0546891	0.242394	0.20869	0.287595	0.0883997	0.32866	0.128486	0.125856	0.218104	0.195675	0.247112	0.0934434	0.0969214	0.243479	0.0342976	0.129119	-0.179928	-0.0955516	0.164745	-0.0210663	-0.0526529	0.170562	0.0868441	0.0602812	0.0847946	0.0903494	0.266469	0.24461	-0.0202657	0.0471523	0.0563069	-0.0144374	-0.00336519	-0.0656166	0.279503	0.109943	0.430127	0.0215042	0.0524065	-0.234903	0.17203	0.0414852	0.0502762	0.0590498	-0.0244931	0.245633	0.242298	0.110922	0.115446	0.146391	0.260973	0.0768833	0.0196283	0.16914	-0.168865	0.0996953	-0.135669	-0.0542418	0.0401548	0.101663	0.0421407	0.0394204	0.157649	0.144852	0.117587	0.14459	-0.04531	-0.135804	0.0324703	-0.102545	0.030557	0.0752828	-0.13626	0.102581	0.150756	0.133595	0.236663	0.175155	0.183619	0.118185	0.090681	0.215267	0.0798753	-0.0374193	-0.0702172	-0.0208142	0.0954751	0.0972879	0.284599	-0.0447999	0.0738862	0.0805451	0.165741	-0.220191	0.293589	0.248366	0.174841	0.35832	0.0162596	0.251693	0.320806	0.252579	0.172877	0.19231	0.204521	0.25195	0.0856422	0.250325	0.0579279	0.024778	0.0832514	-0.0225717	0.00362554	0.245412	0.246401	0.243402	0.275343	0.184223	0.329274	0.283149	0.0625567	0.373033	0.0660013	0.178284	0.214384	-0.0274798	-0.0556645	0.163498	0.117553	-0.0495424	0.289551	0.240379	0.330317	0.243136	0.0938915	0.137442	0.255706	0.133107	0.144608	0.119433	0.0509511	0.026005
PCDH8_HUMAN	-0.119773	-0.0880636	-0.308901	0.0512915	-0.154774	-0.165152	-0.296849	-0.119271	-0.1148	-0.0554875	-0.079129	-0.0939177	-0.180691	-0.16619	-0.153955	-0.0549286	-0.0186663	-0.198292	-0.123748	0.123507	-0.0938851	0.064087	-0.192355	-0.207869	-0.128143	-0.106787	-0.115028	0.0995031	-0.199834	-0.18134	-0.123717	-0.105211	-0.0772794	-0.0988486	-0.191746	-0.262541	-0.165385	-0.0761919	-0.0507333	-0.181716	0.0263981	-0.204338	-0.124524	-0.07378	-0.124642	-0.114847	-0.108542	0.136082	-0.118152	-0.0881572	-0.0786147	-0.0967697	-0.0836083	0.0422064	-0.166105	0.0137682	-0.127338	-0.12958	-0.094358	-0.199269	-0.177351	0.0777316	0.0461483	-0.0673606	-0.110026	-0.0980367	-0.10504	-0.075712	-0.120567	-0.0211659	-0.0845423	-0.0940251	-0.0794805	-0.0397312	-0.0455178	-0.175362	-0.153294	-0.140459	-0.134728	-0.150994	-0.0627597	-0.050887	-0.0377755	-0.0841512	-0.224226	-0.19562	0.0298016	-0.04118	-0.0668685	-0.0327169	-0.0990688	-0.132388	-0.14543	-0.0541401	-0.233287	0.123923	0.129486	-0.219311	-0.332745	-0.120792	-0.114316	-0.103452	-0.11046	-0.0382574	0.0479003	-0.0862203	-0.0949414	-0.037946	0.121553	-0.0059232	0.0680345	-0.204187	-0.189286	-0.106912	-0.0977291	-0.0452906	-0.0609673	-0.333595	-0.0779432	-0.0943691	-0.104389	-0.0848207	-0.0929291	-0.101092	-0.227901	-0.237366	-0.0717433	-0.138627	-0.128094	-0.139663	-0.113019	-0.0853019	-0.0692473	-0.122531	-0.0887541	-0.0249978	-0.205474	-0.0721818	-0.0741984	-0.388339	-0.0694079	-0.079012	-0.0569132	-0.0907904	-0.0810079	-0.0812429	-0.0486264	-0.0397633	-0.0715142	-0.0934407	-0.107698	-0.07609	-0.0124083	-0.0846422	-0.215242	-0.21996	-0.237815	-0.0635873	-0.0829862	-0.0804895	-0.0644129	-0.101662	-0.137535	-0.0999433	-0.114856	-0.0790664	-0.0318679	-0.0464991	-0.0327159	-0.019047	-0.0313766	-0.0818609	-0.0427752	-0.0544106	-0.0732828	-0.0553949	-0.038513	-0.0470054	0.00116119	-0.117855	-0.11456	-0.10812	0.0569552	-0.105811	-0.173014	-0.080983	0.102553	0.0954692	-0.137023	-0.121319	-0.131208	0.00725839	-0.00981092	-0.0147075	-0.119098	-0.0972111	-0.116966	-0.0949269	-0.0943837	-0.0945463	-0.134533	-0.0539715	-0.0668595	-0.0877975	-0.0905128	-0.00990184	-0.019668	-0.0032624	-0.0167614	-0.0119795	-0.00493476	-0.064279	-0.0428278	-0.0481871	-0.0775038	-0.0567021	-0.127189	-0.146175	-0.180957	0.133489	-0.0347635	-0.0256716	-0.0211617	-0.0918704	-0.128278	-0.0996841	-0.0931078	-0.0399415	-0.060706	-0.046472	-0.0410667	-0.0932789	-0.142811	-0.130498	-0.0828667	-0.0886665	-0.0738958	-0.0520035	-0.121504	-0.10662	-0.0785424	-0.057153	-0.095822	-0.212973	-0.188418	-0.180253	-0.0286072	-0.131236	-0.155006	-0.140549	-0.158374	0.0127285	0.0101681	-0.322672	0.0861376	-0.118825	-0.122869	-0.133696	-0.131157	-0.133787	-0.212242	-0.234671	-0.139135	-0.145198	-0.0852776	-0.107579	-0.106427	-0.0391463	-0.0534929	-0.01038	-0.0349936	-0.0757769	-0.012469	-0.201338	-0.194765	-0.114117	-0.0896035	-0.0840487	-0.0812347	-0.441051	0.060258	0.140996	-0.110804	-0.110664	-0.0995917	-0.0665939	-0.103062	-0.106457	-0.486477	-0.0740324	-0.0431301	-0.183629	0.114315	-0.187843	-0.179052	-0.170278	-0.166302	-0.0832871	-0.0866218	-0.119531	-0.0619041	0.0300911	-0.0729303	-0.108375	-0.0898851	-0.183825	-0.191632	0.0876266	-0.198394	0.12268	-0.223113	-0.160935	-0.147866	-0.162779	0.0187732	-0.170431	-0.197695	-0.170692	-0.0431041	-0.040012	-0.116586	-0.118209	-0.0948894	-0.136813	-0.0989496	-0.0950091	-0.0203207	-0.0683557	-0.0983698	-0.0779546	0.00297649	0.0439842	-0.178811	0.0260657	-0.189617	0.0709432	-0.152623	-0.0964116	-0.0249632	-0.0231504	-0.0637992	-0.072236	-0.046552	-0.0398932	0.0150196	-0.091955	-0.161204	0.0321272	0.0693215	-0.159358	-0.168155	-0.128405	-0.237922	-0.119629	-0.438273	-0.182325	-0.170115	0.016808	-0.364865	0.0403052	0.0195493	-0.0767405	-0.0477565	-0.233582	-0.0617776	-0.0368884	-0.393754	-0.303391	-0.342273	-0.0792811	-0.426155	0.0322667	-0.290387	0.0334764	-0.112409	-0.139077	-0.102977	-0.134725	-0.108259	-0.074936	-0.0236936	0.00611245	-0.126129	-0.233823	-0.138665	-0.0969928	-0.0845858	-0.444226	-0.188768	-0.154203	-0.142702	-0.167878	-0.0845486	-0.109495
ZRAB2_HUMAN	0.187216	0.0798096	-0.311057	-0.0263231	0.180272	0.309257	0.0806616	0.392729	-0.018456	-0.376041	0.25995	0.245161	0.164512	0.11655	0.191248	-0.230087	-0.202457	0.13945	0.547737	-0.0657491	0.0117213	0.351707	-0.0507527	0.398962	0.150927	-0.482385	0.312662	-0.480334	0.268848	-0.492131	0.360983	0.0682924	-0.843392	0.39048	-0.423956	0.409005	-0.682799	-0.376581	-0.351122	-0.581318	-0.489849	-0.457783	0.300923	-0.00427097	-0.109237	-0.348565	-0.378941	-0.417472	0.375203	-0.358556	-0.132949	-0.142854	-0.426158	0.185582	-0.840039	0.157144	0.211809	0.209567	-0.00899729	0.303851	-0.604053	-0.766135	0.300301	-0.201888	-0.189209	-0.236876	-0.19839	-0.222678	-0.258454	-0.259693	-0.231508	-0.443812	-0.429268	-0.218621	-0.5339	0.3009	-0.611822	0.335803	0.341534	0.257459	-0.126126	-0.114253	-0.101142	-0.147518	0.205572	0.234178	0.253911	0.361237	-0.68151	0.3697	0.100065	-0.745518	0.250281	-0.428377	-0.364915	-0.253406	0.104392	0.21293	-0.114906	-0.7501	0.361342	-0.0134235	-0.0770936	0.0402204	-0.149018	0.0431293	-0.19994	-0.407669	0.26084	0.0487041	0.446254	0.155854	0.256828	0.170981	0.0401802	0.19777	0.272461	0.342095	-0.317765	-0.334191	-0.0308815	-0.324643	-0.332751	-0.0275843	0.345588	-0.556643	0.000439497	0.302735	-0.494658	0.3017	-0.667177	0.13559	0.151644	-0.580883	0.362232	-0.521172	0.152989	0.116783	-0.0999597	-0.0734558	-0.103937	-0.387033	-0.364934	-0.253387	-0.389028	-0.243839	0.0751879	0.0752967	-0.517084	-0.539011	-0.553268	-0.240443	0.121557	-0.248996	-0.251739	-0.10875	-0.177005	0.300284	0.280885	0.283382	-0.666981	-0.637099	0.263275	0.300867	-0.284844	-0.249054	-0.198025	-0.0480883	0.104164	0.359506	-0.853565	0.296692	-0.660612	0.0930252	-0.0644018	-0.0465138	-0.0296319	-0.0381244	-0.368884	-0.388833	0.14529	0.15173	0.14905	0.0753455	0.144741	0.216651	0.249328	0.242243	-0.376252	-0.101452	-0.378998	0.271756	-0.00131298	0.305386	0.250758	-0.483768	0.260054	-0.0497845	-0.110896	-0.327882	-0.379836	0.132458	0.11957	-0.73126	-0.733976	-0.00655888	-0.177723	8.06e-05	-0.174816	-0.00863653	-0.0015918	-0.0135669	-0.270143	-0.566116	-0.587987	-0.574631	-0.254935	-0.273921	-0.264851	-0.33415	0.148233	0.2237	0.161835	0.118902	0.0207994	-0.241055	0.117665	0.260638	-0.0376866	-0.0234526	-0.254034	-0.0702595	-0.232859	-0.220546	0.0559558	-0.282635	-0.208486	-0.526009	-0.414277	-0.316224	0.180175	0.201565	-0.360718	-0.155787	-0.201235	-0.20117	-0.0607124	-0.23403	-0.143281	-0.175352	-0.146649	-0.0670093	0.478333	-0.0126557	-0.0137334	-0.0999445	-0.103989	-0.234892	0.211179	-0.127463	0.169928	0.14994	0.201441	-0.157815	-0.196963	-0.219264	-0.218113	-0.398234	-0.412581	-0.0489351	0.381308	0.394452	0.515342	-0.707704	-0.701131	-0.315943	-0.29143	-0.285875	0.342103	0.211635	0.237239	0.213701	0.222856	0.222996	-0.686801	-0.248585	-0.387509	-0.345233	-0.0433858	-0.509222	-0.173252	0.422559	-0.635272	-0.306282	-0.297491	-0.288718	-0.599495	-0.3796	-0.382935	-0.362742	-0.358217	-0.278921	-0.154036	-0.313492	-0.295003	-0.639011	-0.304539	0.3276	-0.408044	0.396634	-0.896663	0.118282	0.13135	0.371987	-0.587021	0.0691458	0.49369	0.0688839	-0.306783	0.454109	0.428271	-0.441987	-0.202555	-0.0508169	-0.121741	-0.510377	-0.430845	-0.425467	-0.455481	0.316608	0.351249	-0.653001	-0.382516	-0.395892	-0.606264	0.287281	0.295126	-0.347376	-0.470544	-0.213107	-0.243883	-0.563459	0.479801	-0.229849	0.271995	0.27947	0.126961	-0.572062	0.175391	0.229246	0.096798	-0.307406	0.360003	0.327337	0.102344	0.196074	0.208285	0.289285	-0.178616	-0.181507	-0.190011	-0.378899	-0.349915	-0.368999	-0.422852	-0.0939128	0.124603	0.241326	-0.236957	0.134913	0.285355	-0.213161	0.0554081	0.206001	-0.480975	0.268677	-0.190704	-0.276357	-0.249891	-0.336088	-0.0885823	0.224754	0.116264	-0.169836	-0.132949	0.210255	-0.0282955	0.221766	-0.0105603	0.307423	-0.0672521	0.293749	-0.226455	0.151838
VAPB_HUMAN	-0.454721	-0.043277	-0.109344	-0.0698062	-0.276625	-0.30473	-0.110796	-0.41196	-0.143579	-0.413305	-0.436947	-0.0313838	-0.211157	-0.156694	-0.494075	0.500757	-0.516172	-0.371735	-0.172634	0.185566	-0.715466	0.323884	-0.336088	-0.424574	0.343955	-0.0715383	0.0359584	0.12227	0.13946	0.437615	-0.279386	0.450883	0.0841292	-0.575628	0.0909295	-0.363675	-0.366655	-0.387349	-0.322168	0.127014	0.307349	-0.287844	-0.0932439	-0.0296104	-0.253419	0.135815	0.418425	0.396202	-0.239035	-0.205599	-0.371182	-0.12973	-0.124819	-0.160885	-0.0109725	-0.0794583	-0.344877	-0.347119	-0.16878	0.160874	-0.137291	0.017063	-0.0911375	-0.210472	-0.0528103	-0.124211	-0.0821605	-0.263211	0.222152	0.229552	-0.490045	-0.191911	0.21093	0.539495	-0.281018	0.121973	-0.392058	-0.287384	0.019091	0.216904	-0.281366	0.074814	-0.256381	0.367795	0.250391	-0.234005	0.327375	-0.332388	-0.571504	-0.426253	0.147083	-0.148152	0.29856	-0.488557	0.11447	0.10595	0.255809	0.0928408	-0.360505	0.32228	-0.281457	-0.256296	-0.464754	-0.292881	-0.179902	0.109886	-0.0117503	0.118571	0.288622	-0.314726	0.178466	0.00163522	-0.0108438	-0.06432	-0.263471	-0.245406	-0.449312	-0.549534	0.27504	-0.460614	-0.37149	-0.451066	0.0844881	-0.0749492	0.10357	0.147375	-0.366808	-0.161138	-0.672306	0.229732	-0.408634	0.118416	0.153319	-0.0576264	0.502808	-0.626686	0.297086	0.00961787	-0.189907	-0.531481	0.350537	-0.466226	-0.435152	0.286013	-0.700744	-0.0781335	-0.465395	0.0168263	0.0564704	0.244338	0.0590912	-0.5611	-0.00745053	-0.0525843	-0.599835	-0.0311486	-0.332048	-0.406761	-0.220646	-0.143708	-0.291071	-0.244873	0.0556689	0.136747	0.615304	0.0292747	0.173009	-0.374909	-0.147287	-0.150368	-0.428237	0.475979	-0.26259	0.208394	0.0247608	-0.616841	-0.217509	-0.226002	-0.236628	0.267602	-0.827988	0.00929254	-0.107963	-0.180406	-0.169832	0.0421454	-0.102034	-0.266371	-0.28456	-0.0665552	-0.487807	-0.53807	0.238726	0.184603	-0.00196842	-0.369644	0.00732736	-0.290275	0.132485	-0.28561	0.0923356	-0.216739	-0.0288639	-0.468277	0.184584	-0.221533	-0.469173	-0.196038	0.241975	-0.228334	-0.0618024	-0.202461	0.108744	-0.388535	0.0269858	-0.143644	-0.535357	0.310765	-0.216816	0.126	-0.0826255	-0.436074	-0.505659	0.199788	0.0106009	0.0703861	0.045771	-0.0373074	-0.0448384	-0.0306044	-0.134311	0.246128	-0.101064	0.138339	0.0280739	0.0222741	0.0608058	0.206065	0.17479	0.189673	0.231915	0.467324	0.0910549	-0.516441	-0.480743	-0.53863	-0.452734	0.0309513	0.00718223	0.0216386	0.00381409	-0.385647	0.156049	-0.170693	-0.794555	-0.458886	-0.231297	-0.511073	-0.518521	0.0971162	-0.390063	-0.536308	-0.204485	-0.143941	-0.144679	0.335528	-0.335174	-0.447751	0.4187	-0.422552	-0.19327	0.387142	0.149115	0.0757508	0.239067	-0.482366	-0.0550268	0.405834	-0.29486	-0.501757	0.370354	-0.464282	0.0761858	0.379673	-0.632937	0.307563	0.37119	-0.143239	-0.620362	-0.0264058	-0.523726	-0.322641	-0.21008	-0.592686	-0.583895	-0.178278	-0.115037	0.0494035	0.0493029	-0.042892	-0.215983	-0.292947	-0.131462	0.158909	-0.495977	-0.257791	0.216028	0.0653057	0.186	-0.0560119	-0.459655	0.300236	0.225833	-0.328697	0.108308	0.0815267	0.271897	0.0565412	-0.328941	-0.0803231	0.0476854	-0.409255	-0.0207923	0.181223	-0.696583	-0.266613	-0.0361771	-0.733125	0.128901	0.149316	0.176001	-0.216143	-0.343136	-0.518417	-0.366412	0.163366	0.296064	-0.0341996	0.281044	-0.0886123	0.2065	0.297342	-0.0339987	-0.449847	-0.0584059	-0.147354	-0.380029	-0.621604	0.0298557	-0.57684	-0.0419582	0.205824	-0.348394	-0.418965	-0.272603	-0.437279	-0.413146	-0.545724	-0.286712	-0.329179	-0.593044	0.0524413	-0.0666634	-0.127088	0.110814	-0.0351462	-0.577718	-0.381496	-0.254274	-0.0226022	-0.235101	-0.246919	-0.229831	-0.634962	-0.225034	0.497477	-0.27216	-0.198352	-0.0417975	-0.392046	0.118962	-0.104772	-0.180578	-0.350048	-0.616912	-0.130824	-0.595062	-0.191923	0.304976	0.376649	-0.280262	0.10249	0.132536	-0.135836
6PGL_HUMAN	0.365905	0.225412	-0.400555	-0.159797	-0.0281055	-0.415316	-0.0617879	-0.294981	-0.258906	-0.49232	-0.40035	-0.155437	0.406002	-0.625698	0.412901	0.624337	0.220269	-0.430732	-0.563612	0.0748389	0.198738	0.229784	-0.152054	0.220909	0.00153612	0.211035	0.11193	-0.150427	-0.36481	0.263876	-0.154051	0.20729	-0.441034	-0.103303	0.664297	-0.263567	-0.129503	0.136175	0.138292	-0.198323	-0.145967	-0.0408281	-0.10927	0.194552	-0.306376	-0.261806	-0.197613	-0.137171	1.1792	0.0795817	-0.155216	-0.0651283	0.134299	0.57075	0.132417	-0.00509509	-0.258597	-0.339258	-0.693455	0.48497	0.0506347	-0.815208	0.163042	0.107576	-0.164401	-0.0906481	0.353105	-0.109868	0.00977998	-0.218704	0.134349	0.520526	-0.114273	0.0934731	0.0776989	0.53451	0.137136	0.241221	-0.275748	0.0364073	0.0915985	0.419916	-0.65427	0.302472	-0.0662336	-0.257115	0.705169	0.473048	0.114738	-0.347828	0.827713	0.117066	0.0790206	-0.222657	-0.158294	-0.295638	0.354642	0.553318	-0.646774	0.446646	0.221105	0.0150063	-0.0104154	-0.0910795	-0.132797	-0.276915	-0.135058	0.616751	-0.463039	-0.269279	-0.769964	-0.468986	0.399559	0.165152	-0.0468565	0.410275	0.17495	-0.453069	-0.10261	0.40485	-0.0648376	-0.610431	0.0428603	0.021567	0.0145098	-0.061721	0.195015	0.645634	0.107817	0.272715	-0.0121342	-0.19491	-0.108097	1.00756	-0.226913	0.212395	0.114276	0.16002	0.37167	-0.422307	-0.676704	-0.0289981	-0.0173478	0.341171	-0.007631	0.0313138	0.100463	-0.233734	0.245877	-0.297	-0.0592492	-0.246283	0.0226253	-0.00796979	0.531112	-0.0778739	0.364894	-0.0319094	0.00926376	-0.400781	-0.255258	-0.124868	0.375992	-0.141929	0.0628263	-0.0849835	0.0421627	-0.0820916	-0.237567	0.106258	0.0312385	-0.420424	-0.102356	-0.180872	-0.497445	0.166229	-0.130057	-0.226545	-0.0389907	-0.186156	0.324629	-0.240734	-0.451243	-0.130883	0.101722	-0.102444	0.664967	0.294029	0.0999046	0.268053	-0.442674	0.297471	-0.455103	-0.0381742	0.0331216	0.192604	-0.28584	0.0340287	-0.122389	-0.00368564	-0.211009	0.195064	0.235037	0.214099	-0.159169	0.0719528	0.160249	0.396172	-0.309494	-0.340443	-0.297668	0.48275	0.0199311	-0.335133	-0.639306	-0.093268	-0.240253	0.213045	0.262831	0.284366	0.229467	-0.179244	0.452393	-0.284695	0.287066	0.365386	0.1715	0.501182	0.23605	-0.0192093	-0.181924	0.407521	-0.320207	-0.601874	0.0535831	0.0755521	0.434442	-0.110278	-0.214418	-0.0972033	-0.13779	0.0383802	0.0162579	0.577839	0.33159	0.100069	0.0262808	-0.159744	0.25485	0.203628	-0.132936	0.241859	0.196743	-0.083657	-0.0970972	-0.160046	0.11033	0.60759	-0.502387	0.0479781	0.00689059	0.421197	-0.0068559	0.100603	-0.333355	-0.614272	0.161431	0.193681	1.07205	-0.0465444	0.0191986	0.37599	-0.299687	-0.0133348	-0.00293575	-0.0340033	-0.157285	-0.322806	-0.139271	-0.018841	0.422929	-0.157062	0.0747288	-0.510606	0.324068	-0.361257	-0.527912	-0.134653	-0.294838	-0.00247496	0.143758	-0.482602	0.0218746	0.252525	0.255948	-0.0303548	0.522158	0.698726	-0.258441	-0.392747	0.344183	-0.344036	0.023623	-0.00192963	-0.587794	0.242043	0.321846	0.408956	0.0778742	0.0607835	0.524834	-0.289314	-0.233034	0.0312432	-0.304243	-0.240418	0.0361892	0.527565	0.290159	0.331779	-0.63431	0.067088	0.678347	0.478287	-0.439903	0.112547	0.0856651	-0.115628	-0.0433762	0.338264	0.0115228	-0.143104	0.133077	0.307731	-0.344951	0.151692	0.207207	-0.296053	0.0890217	-0.376169	-0.48913	0.300574	-0.535472	0.504754	0.305624	0.0651	0.201395	0.174259	-0.263037	-0.408004	-0.00793564	-0.37574	0.107672	-0.133383	0.11494	-0.140702	-0.322075	-0.0495477	-0.291851	0.0409028	0.0510668	-0.845545	0.0792735	-0.0548124	-0.118062	-0.155328	-0.461127	0.0878224	0.0342125	0.256878	0.142874	-0.419043	0.017259	0.0883201	-0.0461705	0.536135	-0.347389	0.00430444	-0.346859	0.362164	-0.0603547	0.0392396	-0.571052	0.389625	-0.00198232	0.352843	-0.451191	0.0643929	-0.231967	0.0835718	0.0746629	0.0595309	-0.153305	-0.170181
SMC2_HUMAN	0.00040318	0.00188015	-0.0812634	-0.0854452	-0.146421	-0.249194	0.0471637	0.120496	-0.0911971	0.143447	-0.0112192	0.0134014	-0.242825	-0.219002	0.378798	-0.25404	-0.200183	0.101386	0.212757	0.163326	-0.391245	0.00936963	-0.622996	-0.2529	-0.233833	0.0426325	0.133535	-0.0721666	-0.682387	-0.0839637	-0.383751	-0.571871	-0.337313	-0.346416	-0.342922	-0.630875	-0.411224	-0.458182	-0.45325	-0.284678	-0.111106	-0.3073	0.0306658	0.134775	-0.00699006	0.0222505	0.0288208	-0.768297	0.132947	-0.377415	-0.034318	-0.312932	-0.308021	0.338244	-0.149419	-0.788122	0.22258	-0.559785	-0.524563	-0.301361	-0.421194	-0.483624	-0.373284	0.0573762	0.107777	0.0336572	0.168974	-0.430409	-0.334378	0.430483	-0.43924	-0.448722	-0.30237	-0.232231	-0.433114	-0.544332	0.191299	-0.229266	-0.223535	-0.239801	-0.662772	0.171125	0.243818	0.137861	-0.32831	-0.299705	-0.331224	-0.414894	-0.241685	-0.207533	-0.530338	0.0555261	0.0424842	-0.335219	-0.264217	-0.174781	-0.048578	0.109183	-0.0592768	-0.020408	0.209502	-0.312213	-0.335693	-0.452619	0.113143	-0.104501	-0.232478	0.0116169	-0.0357946	-0.201705	-0.320474	-0.00284688	-0.484596	0.130481	-0.317553	-0.192369	-0.208046	-0.243452	-0.0611297	-0.0775556	0.0958108	0.0642126	-0.0761157	-0.0842781	0.18762	-0.655239	0.42762	-0.0301466	-0.458213	0.317708	-0.394413	-0.0969515	-0.0808969	0.421249	-0.0273814	-0.609236	-0.0280387	-0.452668	-0.454685	-0.196493	-0.147905	-0.108268	0.130399	-0.185246	0.106304	-0.109001	0.0193819	0.057392	-0.0439574	-0.118697	-0.132954	-0.0256707	0.137575	0.00385292	-0.0203051	0.251399	0.061006	-0.477781	0.112963	0.115459	-0.478607	-0.655862	0.269679	0.245914	-0.147369	0.109062	-0.520929	-0.223331	0.395642	-0.00975763	0.057026	-0.0725715	-0.0278908	-0.549857	-0.022079	0.06051	0.0126909	0.00419844	0.277335	-0.0402322	-0.358996	0.305272	-0.222351	-0.390253	-0.399551	-0.129821	0.329279	0.0909523	-0.353169	0.335202	-0.268773	0.354389	0.0983291	0.0934325	-0.731294	-0.220004	0.0259221	-0.0195797	0.0238511	0.0236885	0.0468943	-0.121355	0.0436936	-0.606989	0.0200403	-0.107224	0.0371819	-0.0332109	0.164752	-0.109302	-0.679168	-0.191783	-0.193658	-0.22132	-0.506401	-0.114927	0.063785	-0.316015	-0.350797	-0.517939	0.116695	0.125787	-0.105351	-0.150432	0.238002	-0.0873367	0.0186822	0.221006	0.0492487	0.127348	0.00626422	-0.0987239	0.0694977	0.0818106	-0.422928	0.00266753	0.297808	-0.106715	0.0232161	-0.072616	-0.287153	-0.613885	0.0687373	-0.11218	0.425842	-0.211037	-0.0574447	-0.12287	0.104196	-0.0149478	-0.0327723	0.12973	-0.0123566	-0.256548	-0.257626	-0.40951	-0.413554	-0.0996554	-0.416702	-0.0997467	-0.00890235	-0.0313319	-0.0812262	-0.0872892	-0.179947	-0.202248	-0.201096	0.20746	0.0642953	-0.859385	0.0862945	-0.287193	0.139417	-0.267314	0.253664	0.0617174	0.0105644	-0.187509	-0.176989	-0.467835	0.27662	0.147848	-0.321149	-0.0120006	0.0822458	0.0459712	0.0342331	0.0308381	-0.392318	-0.148961	-0.118058	-0.159178	-0.0741696	-0.678537	-0.696553	0.347723	0.150089	-0.414958	-0.156811	0.139141	-0.132093	-0.481035	-0.0771102	0.255071	0.217914	-0.14247	-0.0510878	0.107948	-0.15704	0.0662403	0.0669767	-0.126267	0.0275837	-0.0811941	-0.293166	0.0591548	-0.585738	-0.023166	-0.15392	-0.150828	-0.174656	-0.0796691	0.419695	0.31409	-0.547251	0.276509	-0.200534	-0.447212	0.273148	0.0700108	0.330455	0.134691	-0.201229	0.0336814	-0.0480446	0.424247	-0.277814	-0.319784	-0.12473	-0.900956	-0.153693	-0.089629	-0.0738178	-0.296196	0.115427	-0.0898741	-0.300761	0.0843868	-0.468403	-0.123617	-0.132415	-0.118882	0.0759589	-0.22421	-0.359178	-0.197048	-0.651773	-0.037151	-0.49971	-0.502601	0.0535393	-0.0262971	0.00268693	-0.0163964	0.199374	-0.352127	-0.36412	-0.367119	0.165045	-0.408076	-0.0460045	0.251401	-0.289965	-0.455081	0.130052	-0.171928	-0.601495	-0.167577	-0.141111	0.357509	-0.0557846	-0.0773173	-0.314648	-0.663354	-0.0811599	-0.14333	-0.324532	-0.495864	-0.286516	-0.0120491	-0.000548169	-0.197004	-0.0156729	0.0509964
SYFM_HUMAN	0.227868	0.0483359	-0.0514512	-0.055633	-0.143511	0.197677	0.301415	0.165891	0.0428319	-0.0516925	-0.075334	-0.0901227	0.181014	0.126176	0.20775	0.0909107	-0.0657187	-0.00285862	0.125024	0.140876	-0.231019	0.14394	-0.139092	0.0287039	0.0908469	-0.0245069	0.0124569	0.139973	-0.0764604	-0.00734598	-0.0151821	0.169216	-0.17464	-0.11414	-0.065395	0.0345048	0.00765008	0.129139	-0.0243855	0.172204	-0.16969	0.236232	-0.0581796	0.00239579	0.0270144	0.249996	-0.1407	0.0677692	-0.019361	0.269378	-0.0422226	-0.0901573	0.189689	-0.0488357	-0.0485648	0.174538	-0.0611776	0.125125	-0.0339396	-0.144436	0.270098	-0.137999	-0.0426575	0.351435	0.0358222	-0.125732	0.216722	-0.0563229	0.00830781	-0.197538	0.165199	0.1442	-0.201897	0.0716285	0.156819	-0.118666	0.0333333	-0.0025452	0.0439533	-0.0130805	-0.16026	-0.0426012	-0.0242223	0.248406	0.135867	0.16932	-0.0902749	0.28825	-0.100907	0.211862	-0.184249	0.0268841	0.0138423	0.120149	0.020519	-0.0376008	-0.0985942	0.0777114	0.139531	0.0138714	-0.186734	-0.00277865	0.136531	-0.0586114	-0.0697948	-0.0572357	-0.0600275	-0.19133	0.269006	-0.0516941	-0.0408269	0.163887	0.101217	0.0296701	0.0388534	0.129499	0.113823	0.0745297	0.0979987	0.198744	0.0793512	0.168592	0.200184	0.0748503	-0.138801	-0.0163785	0.144765	-0.0512693	0.18981	0.153685	-0.23134	-0.0133951	-0.131565	0.0344328	0.174366	-0.183917	0.08617	0.160745	0.158728	-0.126544	0.201202	0.0184869	0.0642798	0.17982	-0.0200688	0.127881	0.0176793	0.302669	0.0873535	0.065427	0.0089226	0.303132	0.0817647	0.117696	0.0262557	0.0978046	0.149901	-0.0208777	0.329544	0.122178	-0.0217033	0.135712	-0.0740723	0.286272	0.0204037	0.105547	-0.0520451	0.129364	0.0162714	0.0655072	0.000313483	0.123036	-0.0446952	0.102309	-0.12725	0.212403	0.0214649	-0.0819591	0.088092	0.174806	0.0395246	0.163735	0.0407019	-0.179994	0.311999	0.0714481	0.0231745	-0.0425674	0.18065	0.264383	-0.0519891	0.0766343	0.101734	0.0114343	0.18496	-0.103829	0.0725225	0.00772733	0.00827056	0.196657	0.201183	0.152119	-0.0441708	-0.0959518	0.0616756	0.0632191	0.0112375	-0.228674	0.252812	0.0611414	-0.0149197	0.293815	-0.02408	-0.0430431	0.249902	0.273198	0.0447007	0.0519107	-0.176554	0.0619056	0.260601	0.285092	0.0445157	-0.218011	-0.0928199	0.0252911	0.286366	0.00291782	-0.0121516	0.00208236	0.0074877	-0.0447245	0.176739	0.108714	0.359522	-0.0295244	-0.0414323	0.074867	0.156681	0.26867	0.23778	-0.0956862	0.103186	-0.035411	0.224803	0.224869	-0.0713421	0.0462202	-0.0835198	0.120984	-0.0881293	0.115084	0.112523	0.0740374	-0.110194	0.189688	-0.0804176	0.0309715	0.0854428	0.15238	0.0155431	-0.00688639	-0.0148634	-0.112782	-0.250993	0.225894	0.0537752	0.13028	0.0658833	-0.133586	0.0602302	0.17045	0.0682055	-0.0211729	0.16	-0.0557967	-0.0751423	0.158278	0.183936	0.0482497	0.0832866	-0.0741218	0.0630041	-0.0679194	0.166625	0.227139	0.0957361	-0.0342224	0.0707865	0.0791273	0.269313	0.12025	-0.0154217	0.0617472	0.174596	0.0622206	0.198063	0.00488618	-0.0101224	0.0217447	0.0262692	0.0309841	0.299062	0.0476073	0.134344	0.00564357	-0.179246	-0.160537	0.116297	-0.215045	0.0702477	0.10871	0.24716	0.165146	0.0154951	0.270743	-0.166913	0.133312	0.348751	0.136448	0.132741	-0.080167	-0.112877	0.0248866	-0.0942414	0.0524132	-0.132261	-0.126883	0.172225	0.0480935	0.0344013	0.163408	0.175389	-0.0142288	-0.077832	0.096879	0.108866	-0.0832945	0.135184	0.0563394	-0.0253507	0.118917	0.0989809	0.119022	-0.0629304	0.0536674	0.305653	-0.0387358	0.0187006	0.0363013	-0.113388	0.149701	0.0797116	0.195765	0.125633	0.112092	-0.132873	-0.0275264	0.213548	0.078485	-0.0173183	0.0628161	-0.159215	0.235571	0.168675	-0.10933	0.185838	-0.070682	0.0977088	0.125275	0.203285	-0.0547487	0.0638566	-0.00825828	-0.147421	0.0594674	0.0142179	-0.108617	-0.0611743	-0.0262973	-0.0135602	-0.0814133	0.0183124	0.243741	0.257162	0.0176579	0.0107908	0.325721	0.0313569	0.217889	0.0238373	0.143654	0.0828598	-0.00713119
LYPA2_HUMAN	-0.115526	0.169554	0.0627578	0.058576	0.414413	0.207739	0.347789	-0.00315914	0.520598	0.161621	0.0309628	-0.393786	-0.217686	0.293188	-0.19095	-0.243603	-0.0571978	0.686392	0.176121	0.607384	0.0849991	0.0996407	-0.647946	0.146896	-0.519786	0.270926	-0.24214	-0.299007	0.274773	-0.310804	0.103585	0.279553	0.465462	-0.322536	-0.395619	0.194033	0.0362185	-0.217235	-0.726059	-0.228615	-0.614106	-0.0642887	-0.0636748	-0.0430864	0.864464	-0.308929	-0.246768	-0.228953	0.574785	-0.35743	-0.235186	-0.118199	-0.494398	0.0486249	-0.439923	0.153404	0.313591	0.311349	-0.0835709	-0.728909	0.119904	-0.221206	-0.168737	0.707053	-0.250621	-0.0724729	-0.166639	-0.750973	0.193337	0.315901	0.153354	-0.377629	0.158416	0.36258	-0.102518	0.576411	-0.47918	-0.481632	0.519836	0.211718	-0.648251	0.599476	-0.188381	-0.0204194	-0.170608	-0.46661	-0.394202	0.0560465	-0.203138	0.0397023	-0.280746	-0.527608	0.0555764	0.177269	-0.364157	-0.0714527	0.340349	-0.215757	-0.165718	-0.642933	-0.397654	0.449749	-0.115286	0.0761721	-0.0157236	-0.666858	-0.474072	0.364348	-0.475084	-0.336691	0.0241334	-0.272542	-0.257641	0.332034	-0.0764835	-0.471134	0.281946	0.164351	-0.366644	-0.0897497	0.99612	-0.190441	-0.110637	-0.1188	0.147591	0.138125	-0.458188	0.0919832	0.487513	-0.200172	-0.30392	0.351273	-0.167068	-0.450973	0.228859	-0.101634	0.0146726	0.233688	-0.0517411	-0.621143	-0.165521	0.971077	-0.153026	-0.0961816	0.16106	0.160825	0.663981	-0.077863	-0.0529945	0.106945	0.177393	0.920665	0.051643	0.071552	-0.161476	-0.360486	-0.100043	0.167618	-0.344027	-0.526391	-0.249925	-0.613237	0.459186	0.398958	0.157798	0.666884	-0.229959	-0.592555	-0.00697123	-0.785059	-0.0547077	-0.198912	-0.295514	-0.386919	-0.229813	0.792637	-0.234085	-0.038721	-0.111528	-0.131477	0.328425	-0.267731	-0.198202	0.275961	-0.130935	-0.204171	0.344623	-0.145331	0.852028	-0.180055	0.0727714	-0.0645953	-0.109459	-0.170636	0.188987	-0.560738	-0.222769	0.780443	-0.0180553	-0.221693	-0.0582047	0.292159	0.0550533	0.24321	-0.195652	-0.171604	0.497911	-0.340707	-0.196429	-0.173682	-0.166637	0.0266897	-0.349659	-0.309131	0.21838	-0.317646	0.396655	0.377669	0.129292	0.371298	0.540675	-0.0910165	0.135245	-0.495862	0.641377	-0.144388	-0.489469	0.390797	0.283794	-0.452833	0.268425	-0.449126	0.185726	-0.0732136	0.0783985	-0.100007	-0.268997	0.128294	0.336186	-0.170819	-0.381198	0.495601	-0.120914	-0.0864396	0.0654272	-0.142128	-0.189106	-0.191998	-0.291993	0.786771	-0.0952836	1.05188	0.039997	-0.301511	-0.557537	-0.201926	-0.425182	0.45477	-0.582527	-0.281665	-0.0871922	0.533889	-0.166624	-0.403636	0.00816986	-0.51946	-0.506257	-0.0650474	-0.337562	-0.25599	-0.608056	0.250743	0.581906	-0.0847259	-0.0642795	-0.0986423	-0.074129	-0.407456	0.176268	0.27227	0.448244	-0.129862	0.357498	-0.279944	-0.00168227	-0.158573	0.823723	-0.2724	0.119946	0.00882714	-0.216536	0.216284	0.343189	-0.00138763	0.366217	0.240113	-0.117689	0.407001	0.0109926	-0.610882	-0.599325	0.246201	-0.25578	0.39048	-0.139917	-0.0591312	-0.36334	-0.124605	-0.409718	0.775116	0.0930633	0.0647701	0.0778389	-0.221075	-0.041872	-0.332397	-0.456603	0.21489	0.649248	-0.355329	0.391512	-0.0240297	-0.527039	0.252408	0.395689	0.28512	-0.721312	-0.729483	0.466248	0.250351	-0.305132	0.519915	0.338552	0.344217	-0.380748	0.439608	0.0388043	0.0419633	-0.332203	-0.467878	0.255424	-0.100574	-0.00471725	0.621343	0.415821	0.0171907	0.235438	-0.100927	-0.00833473	-0.385179	-0.125591	-0.671896	0.847809	-0.0834049	0.353833	-0.192457	-0.107951	-0.300483	0.272279	-0.301425	0.369016	-0.260123	-0.439048	-0.0723548	-0.75873	0.200566	-0.399278	-0.411191	0.477974	-0.329582	0.0864799	-0.132698	-0.242266	-0.373627	0.313011	0.10231	-0.173808	-0.205555	0.0420142	0.313601	0.277373	-0.0940146	-0.757019	-0.425652	0.575395	-0.528614	-0.325412	-0.0551759	-0.0253577	0.208869	-0.0769439	-0.165534	-0.145015	-0.0835836
M3K6_HUMAN	0.188647	-0.495032	0.350644	0.099984	0.342143	-0.0860083	-0.167806	0.340581	-0.0116273	0.0510189	-0.357927	-0.372716	-0.246526	0.0699596	-0.21979	-0.156822	-0.129193	-0.309288	0.116224	-0.0358778	0.146087	-0.672673	-0.195568	-0.474221	-0.530196	0.370354	0.250713	-0.0080387	0.361731	0.0180334	-0.379069	-0.276573	-0.259277	-0.216654	0.0521483	-0.0968968	0.0642	-0.143224	0.100033	-0.234953	-0.210053	-0.077954	0.123967	-0.105233	0.346469	0.431937	0.150667	0.147658	-0.237825	-0.0108089	0.0958747	-0.366538	-0.136389	-0.209047	-0.0259327	0.251605	0.323886	-0.36232	-0.327097	-0.361953	-0.147012	-0.0847464	-0.0734521	-0.27061	0.0936295	-0.529774	0.319406	-0.0681644	-0.150481	0.123233	-0.303869	-0.313351	0.159196	-0.16997	0.0402172	0.623343	-0.154853	-0.149964	0.290088	-0.160499	0.0909712	-0.22774	-0.199211	-0.443507	-0.174114	-0.454444	-0.0989333	0.597649	-0.384954	0.0616453	-0.0443935	-0.15467	-0.320235	0.12016	-0.0441379	-0.127073	0.0235536	0.0353479	0.0758821	-0.186741	-0.378865	0.00394632	0.115356	0.65609	0.203024	-0.00455981	-0.091153	0.116206	-0.553798	-0.222316	0.0415491	-0.145372	-0.0664546	-0.0824622	0.0261055	0.482047	-0.107066	0.51975	-0.0790277	-0.399148	0.0541537	-0.0859053	0.0106538	-0.405871	0.229675	0.263292	0.417571	-0.227831	-0.0715352	0.0562658	-0.236079	0.385625	-0.3837	0.130544	-0.113901	0.294285	-0.326209	0.368046	0.257079	0.126192	0.021925	-0.448115	0.297905	0.423007	0.010325	0.01009	0.592128	0.181378	-0.363369	-0.385295	-0.399552	0.149337	0.353268	0.0760547	-0.344283	-0.138453	-0.227143	-0.146097	-0.121881	0.468945	-0.146922	-0.345736	-0.0374508	0.00297543	0.216022	0.273005	-0.0304771	0.0812384	-0.102506	-0.428111	-0.0736211	-0.378139	-0.396823	0.11694	-0.221058	0.23274	0.4513	0.00689726	0.00160677	-0.0242454	-0.265514	-0.259074	-0.138208	-0.256765	-0.266063	-0.260284	0.643194	-0.360345	0.497392	0.176457	-0.114468	-0.187259	0.105913	-0.00458115	0.148429	0.555481	-0.323836	-0.0844823	-0.282095	-0.401469	-0.322245	-0.198822	-0.0375739	0.255772	0.297762	-0.086166	0.518596	-0.293134	0.231487	-0.171123	-0.294807	0.0995313	0.0693766	-0.367332	0.406669	-0.0018068	0.0448627	-0.0569408	-0.105215	-0.183019	0.285721	0.294812	0.374336	-0.060471	-0.00913662	0.374175	0.159755	0.155974	-0.294875	-0.0470868	-0.151396	-0.356653	0.0627097	0.0750226	0.537425	-0.030254	-0.0154832	-0.309045	-0.431107	-0.018432	0.355914	-0.110736	0.252538	0.384663	0.318195	0.306523	0.0410381	0.350357	0.279122	0.228377	0.224109	0.10562	0.103059	0.00572606	0.00464832	0.234464	0.270828	0.257689	-0.0295051	0.201413	-0.0348966	0.373463	-0.217881	0.215301	0.100663	0.0783617	0.0795133	-0.012407	0.0961472	0.533986	0.0722403	0.255202	-0.216296	-0.643306	-0.137822	0.105043	-0.0866437	0.413429	-0.321399	-0.0820362	-0.0692791	0.259217	0.318696	0.113795	-0.473923	0.170093	0.281476	-0.0269481	0.507523	-0.274396	0.152078	-0.303415	0.195314	-0.0490477	-0.0402567	-0.114341	-0.494725	0.287132	-0.153787	0.0618104	0.122799	0.201072	-0.285501	-0.0864992	0.198223	-0.236633	0.191486	-0.279143	0.280411	-0.0788147	-0.405545	-0.127397	-0.195594	-0.162493	-0.0741844	-0.320732	0.16407	-0.151139	0.212428	0.338402	-0.0824465	-0.169817	0.176769	0.186364	0.400439	0.200937	-0.0975298	0.000761431	0.518326	0.341769	0.0528554	-0.219303	-0.0376013	-0.408356	0.125442	0.242783	-0.223475	-0.269888	-0.438385	-0.342981	-0.177218	-0.0744347	-0.0769481	0.182763	-0.546559	0.117867	0.0731891	0.314444	0.278748	0.0618734	0.11823	-0.0192742	0.309371	0.282866	0.123223	-0.103861	0.407761	-0.216835	0.306661	0.129713	-0.386074	-0.263791	-0.0516872	-0.417936	-0.0904919	0.153226	-0.32178	-0.0252998	0.253158	0.0126254	0.558869	-0.0775634	-0.317699	-0.367496	-0.0149969	0.294937	-0.27083	0.0909875	-0.191382	-0.313128	0.0274475	0.0151174	0.363396	0.194092	0.200563	-0.309777	0.347003	0.342257	0.0998053	0.371315	-0.12784	-0.153016	-0.179508	-0.337806
CCN6_HUMAN	0.0432185	-0.0731712	-0.12921	0.0316821	-0.0724871	-0.0828654	0.0348653	-0.105818	-0.101347	0.00446664	-0.0762828	-0.00147409	-0.139803	0.0724391	-0.0345087	-0.0120203	-0.0592338	-0.0459217	-0.058675	-0.0681681	-0.0288123	-0.0435005	0.0192691	0.00375479	-0.0539767	-0.0318491	-0.102164	-0.0658047	0.014809	-0.0141776	0.0019506	-0.0841532	-0.0562218	0.00893099	-0.0730655	0.0274558	-0.0610138	0.00856334	0.000421861	0.0144168	0.0163292	-0.0365238	-0.0237949	-0.11987	0.00563696	0.000549795	-0.0183287	0.0026336	-0.0570136	-0.0562139	-0.0117435	0.0198063	-0.0165908	0.0668228	-0.0429726	-0.0625428	-0.0756264	-0.112686	-0.0367202	-0.0762642	0.00378531	-0.0108706	-0.0424539	-0.153034	-0.0407542	0.0611083	0.0172368	-0.111181	-0.024966	-0.101868	-0.120011	-0.129494	0.0458287	-0.0270327	0.0174931	-0.0602063	0.0163497	-0.0810728	0.0269697	-0.0778156	-0.0465012	-0.0723062	0.025702	-0.0741297	-0.0650616	-0.0877982	-0.0183995	-0.103805	-0.0117946	-0.00497039	-0.0125848	-0.0557077	-0.00708071	0.0186963	-0.0474732	-0.0279863	0.065986	-0.0261331	-0.139255	-0.0104245	-0.00394763	0.00691632	0.00342155	0.0154193	-0.0784499	-0.0658907	-0.0437929	0.0584827	0.00580784	0.0607318	-0.117275	0.0260079	-0.0802601	-0.0446995	-0.0319616	-0.11378	-0.147997	-0.149666	0.0114279	-0.0045129	-0.211044	-0.116762	0.00151231	-0.0066501	-0.0883881	-0.0978538	-0.0637757	-0.0619057	-0.0513729	-0.0121703	-0.0877578	0.00379751	-0.160145	-0.0353472	-0.00956828	-0.0494086	-0.0544465	-0.0365789	-0.0710376	-0.103654	0.0831146	-0.107616	-0.131586	0.0109347	-0.0762471	-0.076482	-0.113135	0.00245512	-0.111212	0.0525106	-0.00267837	-0.0440378	-0.116164	-0.0311818	-0.122287	0.00579964	-0.00212763	-0.0802177	-0.026691	0.00485067	-0.0468427	-0.0983154	-0.0814872	-0.0619181	0.000620293	-0.0205146	-0.0696607	0.0387732	-0.00437913	-0.0110759	-0.00947396	-0.0175584	-0.0388006	0.0583758	-0.100773	-0.112097	-0.0611677	-0.0687013	0.0242261	0.0636257	-0.061575	-0.107168	-0.0779201	-0.0151415	-0.0244395	-0.140822	-0.0406513	0.00852123	-0.144134	-0.000160899	-0.0100502	0.00906763	-0.00800168	-0.0128983	-0.0803129	-0.0998956	0.0494483	-0.11255	-0.0407353	-0.144785	-0.0808847	0.0235583	0.0854139	-0.0437693	-0.138327	-0.0220724	-0.0665413	0.0365572	0.0230583	-0.02415	-0.0171053	-0.0241311	-0.0476558	-0.0594017	-0.133306	0.0262264	-0.0622557	-0.0812415	-0.116024	-0.0876132	-0.114259	0.00755506	0.0120599	-0.00564864	0.0342072	0.00999208	-0.105701	-0.0113363	-0.0214515	-0.0873847	-0.0945225	0.0648432	-0.131895	0.0466871	0.011407	-0.0835016	0.0203779	0.032841	-0.0430902	-0.0282067	-0.0712922	-0.0923264	-0.0684493	-0.0918353	-0.0960257	-0.0959603	-0.0513173	0.00716688	-0.0175048	-0.201104	-0.020873	-0.154218	-0.0728867	-0.117513	-0.118591	-0.0939196	-0.0403976	0.0272196	-0.127205	-0.129835	-0.0297858	-0.0925443	-0.0842239	-0.0640764	0.0101544	-0.012147	-0.0546606	0.00653513	-0.0078115	0.0199093	-0.101482	-0.0470548	-0.0428078	-0.0490555	-0.0425867	0.020726	-0.0580001	0.00477911	-0.144986	-0.142456	-0.034909	-0.0204691	-0.0386767	-0.0111744	-0.0274645	-0.0474945	-0.0185125	-0.0326527	-0.152381	-0.159142	0.0280646	-0.0165512	-0.109534	-0.168468	0.0261714	-0.0776112	-0.118381	0.0117148	0.00838018	-0.0202743	-0.139621	-0.0659163	-0.0303572	-0.100488	-0.0819981	-0.0174631	-0.0252704	-0.037753	0.000609365	-0.0724206	-0.0589924	-0.0225148	0.0414695	-0.0149564	-0.0123395	-0.0828123	-0.0238633	-0.0547215	-0.074604	-0.0343571	-0.0236924	-0.0913552	0.0316952	-0.0011787	0.0885328	-0.0284527	0.0278949	-0.0747336	0.0129362	-0.0113982	-0.00766866	-0.053249	-0.0225134	-0.0353571	0.00383247	-0.00368287	-0.00804095	-0.145664	0.0348895	-0.00738649	0.0059263	0.046374	-0.0825196	-0.0386157	0.0162041	-0.00773115	0.00900798	-0.0466722	-0.0493601	-0.0522323	-0.0748742	0.0200079	-0.061874	-0.073469	-9.01e-05	-0.128018	-0.109133	-0.0913236	-0.0608739	-0.0929488	-0.0416137	0.0118726	0.0408566	-0.0270301	-0.121887	-0.0555872	-0.0433178	-0.146033	-0.080848	-0.0525071	-0.156584	-0.0933607	-0.157512	-0.0890044	-0.112341	0.0109955	-0.0215644	0.0153473	-0.0375442	-0.0519372	0.0408375	-0.0406056	-0.0979838	-0.0104124	-0.170029	-0.0926846	-0.125121	-0.0666847	-0.0589541	-0.0405715	0.0470484	0.0218729	0.0653589	-0.0332113
GDF11_HUMAN	-0.290432	-0.206382	-0.410971	-0.0998688	-0.42666	-0.229694	-0.0572238	-0.384822	-0.366535	-0.414535	-0.368352	-0.318342	-0.255782	0.00994962	-0.244097	-0.206646	-0.36464	-0.263316	-0.207892	-0.00544715	-0.357294	-0.123034	-0.0734067	-0.0757786	-0.410832	-0.147413	-0.0940073	-0.0992771	0.147055	-0.111074	0.103153	-0.119552	-0.0916206	-0.269186	0.0538925	-0.330011	-0.33299	-0.10362	-0.17828	-0.0641411	-0.0828143	0.203099	-0.143061	-0.14343	-0.0336979	-0.103681	0.275135	-0.0250336	-0.0402454	-0.166215	-0.161347	0.00398188	-0.0747423	-0.3013	0.151705	-0.188175	-0.0303911	-0.132083	-0.204025	-0.0524473	-0.257427	-0.132907	-0.401772	-0.135804	-0.194667	-0.221733	0.00974193	-0.0613848	-0.0971612	0.27258	-0.0702151	-0.0796979	-0.242769	-0.24209	-0.274093	-0.227387	-0.150749	-0.358321	-0.115541	-0.368856	-0.14139	-0.0612877	-0.116406	0.235722	0.0804477	0.0588094	-0.00251422	-0.0114852	-0.0618829	-0.169183	-0.0949811	-0.0764351	-0.249254	-0.359557	-0.290368	0.248235	0.114795	-0.0918666	-0.0308731	-0.195739	-0.189262	-0.178398	-0.108318	-0.445779	0.143108	-0.0869485	-0.0934716	-0.00793782	-0.0374929	0.109948	-0.142136	-0.160533	-0.145632	-0.234503	-0.174802	-0.115299	-0.288729	-0.182342	-0.13399	-0.0304967	0.0545399	-0.0209483	-0.148976	0.0356864	-0.288424	-0.541145	-0.05867	-0.213009	-0.202477	0.0976808	0.0708349	0.0513007	-0.31802	-0.033738	-0.127521	-0.129787	0.207269	-0.233454	-0.212671	-0.208967	-0.196252	-0.0311194	-0.183757	-0.104526	-0.0947434	-0.0262134	0.0133593	-0.133424	0.132845	-0.325946	-0.22338	0.00985499	-0.0814931	-0.0233386	-0.180124	-0.184842	-0.192769	-0.063161	-0.499459	0.139269	0.155345	-0.0826615	-0.184462	-0.119351	-0.257347	-0.221557	-0.312958	0.239812	-0.24761	-0.313614	0.0583713	-0.120199	-0.119112	-0.145355	0.0475988	-0.157932	-0.141051	-0.149543	0.168206	-0.0763391	-0.374648	-0.13732	0.0225245	-0.135011	-0.401917	0.275114	0.0957838	0.0816857	-0.175643	-0.1685	-0.123006	-0.348693	-0.0277602	-0.0657576	-0.361516	-0.193855	0.104756	0.0167828	-0.127096	-0.0594392	0.143558	-0.172529	-0.205024	0.195559	-0.228677	-0.00778802	-0.0406055	-0.0241999	-0.0146475	0.203588	-0.00282094	-0.199708	-0.0395931	-0.219891	-0.112405	-0.228406	-0.252374	-0.0647996	-0.0321843	-0.301312	-0.129572	-0.12048	-0.141713	-0.174319	-0.170626	0.38123	-0.175556	-0.0500976	-0.244781	-0.230547	0.0857068	0.0631072	-0.0311141	-0.120744	-0.0745858	0.0117129	-0.217104	-0.0930911	-0.028304	0.11272	0.250515	-0.226501	0.0555731	0.052408	0.145138	-0.338723	-0.231909	-0.381293	-0.081875	-0.362241	-0.245488	-0.101378	-0.147634	-0.143611	-0.263273	-0.237883	-0.241927	-0.21548	-0.199268	-0.172106	-0.170125	-0.408957	-0.245712	0.114885	-0.252278	-0.357272	-0.273428	-0.203832	-0.0701487	-0.0280418	-0.0526554	-0.178539	-0.0221185	-0.284682	0.197259	-0.0126925	-0.222763	0.0173757	-0.372986	-0.239852	-0.17146	-0.19905	-0.0556179	-0.0792209	-0.230887	-0.168435	-0.0385805	-0.176503	-0.170668	-0.306836	-0.275934	-0.230086	-0.171463	-0.2343	-0.236584	-0.216735	-0.223834	-0.316415	-0.186146	-0.059623	-0.161429	-0.0148484	-0.0139753	0.127031	-0.261896	-0.140306	0.248737	-0.142027	0.00519384	-0.0825303	-0.0955654	-0.179881	0.0164157	-0.184047	-0.168238	-0.112083	-0.139348	-0.166508	-0.334704	-0.331612	0.175764	-0.115296	0.073155	-0.25341	-0.162266	-0.012243	-0.0643531	-0.403842	0.197453	-0.303687	0.0268116	-0.18739	-0.207328	-0.127201	-0.115266	0.0332017	0.124547	-0.159037	-0.039725	0.0134068	0.31368	-0.278638	-0.262827	-0.110418	0.0780316	-0.15022	-0.351738	-0.197474	-0.186454	-0.0594024	0.119947	-0.343299	-0.477134	-0.238876	0.10138	-0.264022	-0.314274	-0.00629459	-0.115932	-0.118823	-0.0673358	-0.00304829	-0.0746771	0.00685237	-0.0870316	-0.0621424	0.0934715	-0.125487	-0.000232598	-0.0798262	-0.221442	-0.293437	-0.113078	-0.312059	-0.0717644	-0.333255	0.135501	-0.0940801	0.130219	-0.349323	0.235418	-0.13443	-0.0995715	-0.135043	-0.140515	-0.167142	-0.251338	-0.189697	-0.185051	-0.0456805	0.0731326	0.0479571	-0.0950964	-0.0608502
UTS2_HUMAN	0.479683	-0.483204	0.334358	-0.106044	0.375684	-0.193354	0.0375524	-0.538675	0.0490012	-0.0920689	-0.0783313	-0.646166	0.164941	-0.494336	-0.173895	-0.000497057	0.238002	-0.048721	-0.602328	-0.306953	-0.173983	-0.57427	0.334455	0.217245	-0.276732	-0.379582	-0.160636	-0.22897	0.139166	0.455526	0.0670574	0.314535	-0.119288	0.0626802	-0.440906	0.372358	0.204292	-0.183695	0.622193	-0.148208	-0.24959	-0.378478	0.0772694	-0.133255	0.124074	0.0982867	-0.113094	-0.299882	0.232977	-0.41668	0.322826	-0.0770697	-0.425345	-0.247102	-0.157781	-0.465289	0.293275	-0.283185	0.00962793	-0.176022	-0.590466	0.233816	0.408493	-0.152546	0.00588007	0.138387	-0.209353	-0.168264	0.0202459	0.058791	0.100194	-0.229995	-0.141081	-0.273398	-0.413851	-0.139231	-0.218291	0.160465	-0.178399	-0.313194	-0.32762	-0.0982079	-0.333622	-0.457812	-0.147326	-0.0387309	-0.11383	-0.00894498	0.251347	-0.102201	-0.656421	0.318503	0.548959	-0.179325	-0.515182	-0.34322	-0.200298	-0.0770215	-0.00800948	-0.21551	0.297712	-0.642961	-0.0253607	0.328874	0.175347	0.187907	-0.276426	-0.0615875	0.193802	-0.135958	-0.403885	0.544139	-0.227925	-0.255697	0.246725	0.212521	-0.268943	0.505698	0.168681	-0.105987	-0.130802	-0.0961073	0.192826	-0.601079	-0.541458	0.447968	0.204914	0.0695891	0.12512	-0.486125	-0.130327	-0.0218788	-0.0420934	-0.183285	-0.355651	-0.0327653	-0.226115	-0.0892508	0.443703	-0.426024	0.0223205	-0.234631	-0.226225	-0.485966	-0.291259	-0.435479	-0.0888043	-0.471544	0.377363	0.0995097	-0.623429	0.0870852	0.182773	0.420651	0.0858785	-0.22138	0.387621	-0.373997	0.147703	0.190347	0.164697	-0.223981	-0.371471	-0.127468	0.165056	-0.239985	-0.0255619	-0.11284	-0.25374	-0.14687	0.479118	0.786277	-0.370265	0.370517	0.658239	-0.568133	-0.137873	-0.0752944	-0.290819	-0.358402	-0.338499	0.810851	0.225486	-0.101368	-0.250558	0.167524	-0.196686	-0.201807	-0.0934652	-0.495091	-0.358503	-0.28952	0.0269198	0.680607	-0.571708	0.429139	0.316981	0.410593	0.577634	-0.0127066	0.113886	0.0964805	-0.268435	-0.24319	-0.256956	0.0307523	0.529164	0.100888	0.300717	-0.170728	-0.423723	-0.0379566	-0.0969163	0.0211021	-0.519035	-0.0419573	0.00184089	-0.366285	-0.110954	-0.148133	-0.044071	-0.276816	0.126129	-0.187407	-0.168105	-0.177535	-0.363072	0.145328	-0.0526879	0.12446	-0.242664	0.0328354	-0.0489937	-0.0530226	0.438178	0.460466	-0.206855	0.510571	0.0112196	-0.438091	0.0265745	-0.220929	-0.137872	-0.217501	0.572882	-0.285724	0.44172	0.515601	0.259484	-0.27602	-0.181259	0.268623	-0.297774	0.367248	0.0739542	0.254422	-0.535547	-0.0671989	0.343505	-0.00653408	0.0384626	0.471581	0.361648	-0.569566	0.005786	-0.321796	-0.0638192	-0.315701	0.85322	-0.353184	-0.140615	-0.120871	0.220886	-0.26411	-0.450301	-0.532621	-0.0398157	0.534302	-0.445315	0.392511	-0.489161	-0.317396	-0.131493	-0.060337	-0.142163	0.418546	-0.332496	0.0471803	-0.221735	0.359309	0.192112	0.342183	0.0762643	-0.317458	-0.00925464	-0.340063	-0.190875	0.123204	-0.0613049	0.201747	-0.557209	-0.0513945	-0.192319	0.0747204	-0.13292	0.012909	-0.255602	-0.341474	-0.0711318	-0.253059	-0.31753	0.386092	-0.637534	0.385496	0.280484	0.33093	-0.209941	-0.286892	-0.294948	-0.0152702	-0.375122	0.0298111	-0.283038	0.0339104	0.67172	-0.175348	0.248763	0.336764	-0.509397	-0.441005	-0.210391	-0.271158	0.458014	-0.219529	0.171542	-0.357108	-0.0707896	-0.316255	-0.324398	-0.338964	0.327479	-0.130046	-0.36549	-0.273998	-0.232581	0.113823	0.0497051	0.325267	0.209953	0.277963	0.408084	-0.0807559	0.382206	-0.123178	-0.0724687	-0.0809136	0.330267	-0.348384	0.459008	-0.0669943	-0.117525	-0.240703	-0.248035	-0.135072	0.71205	-0.0332427	0.0549886	0.157491	0.29974	-0.613765	0.285845	-0.27359	0.496498	0.0419902	-0.36849	0.0401468	-0.352585	0.168209	-0.0156801	-0.373241	-0.450255	0.0447196	0.002544	0.0788838	-0.103726	0.221717	-0.029069	0.0494829	-0.26766	-0.104866	-0.36746	-0.251847	0.599732	-0.392245
SVIL_HUMAN	0.0306257	0.0411219	-0.183028	-0.18721	-0.128441	-0.0349458	-0.0304013	-0.240163	-0.255876	0.294688	-0.263865	0.120572	-0.0399258	0.0538541	-0.0504966	0.10646	0.0379033	0.0289371	0.134872	0.153793	-0.133042	0.274665	-0.139516	-0.00541079	0.100266	-0.166605	-0.0753393	0.11053	-0.165985	-0.300213	0.155949	-0.21841	-0.0460003	0.398844	0.064441	0.0776646	0.414389	0.222167	0.311857	0.0612164	0.0371407	0.0152956	0.0261845	0.256222	0.0999874	0.0645324	-0.0128134	-0.0739017	-0.156712	0.216058	0.399932	-0.116325	0.385029	0.0809232	0.277863	-0.112075	-0.198988	-0.201231	-0.166008	-0.116969	0.120609	0.044809	0.0960502	-0.147571	-0.236731	0.266838	0.199659	0.0411997	0.0898693	0.343134	-0.0577981	0.0793538	0.238106	0.0769425	-0.135285	0.11069	0.0164707	0.392351	0.296117	0.238392	0.0297226	0.00978552	0.516888	0.0979104	0.319255	0.186628	0.286537	0.0133002	0.116609	0.348155	0.00674828	0.223437	0.0122524	-0.0109025	0.10915	0.203782	-0.128803	0.377224	0.0237901	0.116559	-0.00649669	-0.313932	-0.199875	-0.0250045	0.138108	-0.084501	-0.0842035	-0.317045	0.0904248	0.0848997	-0.240067	-0.131541	-0.105269	-0.0538843	-0.345466	-0.265235	-0.0217674	-0.326496	0.0423526	0.128193	0.197188	0.328282	0.129633	0.24692	0.095554	0.0267072	-0.0754501	0.0479246	0.0104872	0.141258	0.427602	0.152856	-0.147616	0.266918	-0.137852	0.170514	0.0116056	0.0538883	-0.262244	0.48495	0.253901	-0.00992427	0.266395	0.211211	-0.0119202	0.220758	-0.0677539	0.289625	0.155274	0.0599603	-0.146934	-0.0351944	0.0861534	0.0632048	0.34573	0.341013	0.333085	-0.142057	-0.161455	-0.158959	0.180238	0.219507	0.167056	0.116666	0.0952945	-0.264803	0.0677781	-0.228658	0.0455121	0.130161	0.0665918	0.328613	0.0143321	0.00665242	0.278593	0.296481	-0.126314	0.167163	0.203916	-0.0630092	0.289847	0.451128	-0.0779253	0.0417992	0.289298	0.180159	0.380593	0.223818	0.241622	-0.165812	0.3118	-0.275957	0.00603433	0.191546	-0.187841	0.347609	-0.0805531	0.353615	0.0785614	0.0783988	0.385608	0.0642224	-0.0968254	0.0803771	0.17258	0.14448	0.0897204	-0.0431616	0.0547844	-0.243373	-0.044834	0.480488	-0.328806	0.0325085	0.0106376	0.366213	0.390978	0.174054	-0.266429	0.148785	-0.00925992	0.212227	0.304224	0.0978483	-0.0964462	-0.153622	0.29679	0.32737	0.240643	-0.0724317	0.245751	-0.503394	0.174965	-0.259068	0.190843	-0.196352	0.314973	0.000439536	0.250958	0.265842	0.0271889	0.0491909	0.165453	-0.282204	0.161139	0.165366	-0.0606039	-0.00894328	-0.0327124	-0.018256	-0.0360805	0.420284	0.146356	-0.374595	0.0599823	0.350172	0.337132	-0.18856	0.014313	0.0116827	-0.291623	-0.0325188	0.00255323	0.0104397	-0.349123	0.0262833	0.13067	0.187517	-0.180847	0.19231	0.228362	0.363277	0.27764	0.0578772	0.422276	-0.219904	0.165106	0.186515	-0.0489999	0.0883041	0.15148	0.367152	0.0136056	-0.347325	0.0258793	-0.020372	0.0119621	0.18691	-0.371907	0.136088	0.376452	0.0627374	0.239101	-0.0943155	0.177682	0.424932	-0.179039	-0.0571383	-0.114749	0.214436	0.174039	-0.0903251	0.067378	0.41412	-0.0294286	0.164539	0.352852	0.340369	0.156011	0.335943	-0.152167	0.108224	-0.327055	-0.0501844	0.256245	0.342294	0.413138	-0.0349051	0.0645201	0.0104814	-0.110066	-0.0109221	0.124433	0.106751	-0.0702436	-0.022509	0.29533	0.210558	0.0739212	0.290886	0.114156	0.259001	0.0917876	-0.0672553	0.298789	0.429021	-0.251706	0.332673	0.0352319	0.0170049	-0.190624	-0.200449	0.111362	0.310489	0.0454464	0.0830649	-0.193088	0.296041	0.176156	-0.311747	-0.145828	-0.288814	0.307785	-0.0140749	-0.0530042	0.14675	-0.312357	0.0471802	-0.0298009	0.0128798	0.094078	0.215187	-0.25517	0.0252778	-0.0632394	0.160526	0.115103	-0.0556508	-0.135813	0.425971	0.157649	-0.187607	-0.167423	-0.184442	0.134277	-0.0927295	0.164779	0.127015	0.336306	0.125638	0.0468437	-0.0460966	-0.205599	-0.0966639	-0.0274415	0.128291	-0.292229	-0.403171	0.14112	0.187898	0.199399	0.174224	0.223421	0.198475
AHSA1_HUMAN	0.358806	0.279604	0.183354	0.144665	0.0624697	0.0520914	0.327376	0.149631	0.189151	0.0158804	-0.0729492	0.213443	-0.050392	0.0302284	0.107913	0.324088	-0.00276896	0.14156	0.0995163	0.230158	-0.0835303	-0.159394	0.220622	-0.0955792	0.193225	-0.331084	0.10811	-0.0609321	-0.0315014	-0.119092	0.0594307	-0.00353827	0.0248589	0.171014	-0.160202	0.291928	0.233274	-0.0944726	-0.349386	-0.194072	-0.432107	0.39875	-0.0589281	0.049203	0.215763	-0.162094	0.272257	-0.394446	0.0306848	0.284584	0.175476	0.0552655	0.17006	0.15141	0.0137376	-0.00151929	0.112317	0.107903	0.174975	0.106564	-0.285609	-0.073321	-0.480721	-0.371036	0.203506	-0.15082	-0.452916	0.0583111	-0.0687376	0.705425	0.0828938	-0.0596867	-0.0367297	-0.187294	0.157427	-0.227869	-0.00685659	0.203504	0.00376342	0.21631	0.268364	0.201122	0.350963	-0.0596012	0.120567	-0.193283	-0.170256	-0.0378816	-0.0278111	-0.00420583	0.149032	0.167578	0.154536	-0.0524533	-0.0714161	0.171596	0.0763708	0.190566	0.0656719	-0.0180244	0.0311994	0.193789	0.0638906	0.0749525	0.0463577	0.0589168	-0.131857	0.236285	0.0960793	0.168325	0.0167943	-0.20301	0.0169569	-0.209929	0.0913324	0.132005	0.253089	0.298192	0.0538865	-0.0702413	0.363533	-0.136878	0.0280016	0.0779762	-0.0314007	-0.0405029	0.135131	0.00832824	0.112534	-0.0744821	0.118762	-0.456451	-0.244319	-0.0311141	-0.100988	0.120802	0.00717416	-0.0322211	0.0224749	0.347843	0.0330751	0.540826	-0.0144509	0.145551	0.0960286	-0.358918	0.199455	-0.191407	0.0290966	-0.15177	0.230493	0.24091	-0.0808264	-0.114635	0.182344	-0.189623	0.1697	0.28192	-0.227081	-0.436622	0.281095	-0.355019	0.0617939	-0.143301	0.0430489	-0.0294637	0.354223	-0.242229	0.176677	0.355773	0.343444	-0.216442	0.062387	0.0695391	-0.336968	0.328365	0.405216	-0.0649741	-0.0496182	-0.0695673	0.372759	-0.0358473	-0.0151627	-0.0335382	-0.0194717	0.120056	0.158574	0.205633	0.0409828	0.191669	0.145114	-0.216225	-0.380496	-0.244009	-0.615612	0.215872	-0.0211273	0.379258	0.0303502	0.263801	0.130532	-0.476523	0.402452	-0.0483114	-0.0808765	-0.0617133	-0.0325054	0.238222	-0.0348449	-0.063791	-0.0567462	0.0364919	-0.043674	0.0345641	-0.288448	0.231196	0.172936	-0.227951	-0.30586	-0.310336	0.227696	0.0157484	-0.137484	0.119751	-0.224667	0.120428	0.125203	-0.174992	-0.100618	-0.0497488	-0.258885	0.0198783	-0.0352501	0.100496	-0.104749	-0.368626	0.226618	-0.291433	-0.114638	0.283291	-0.224812	0.041493	-0.281958	0.329434	0.361177	-0.165943	0.098488	0.204452	0.0141305	0.175432	-0.196034	-0.145822	0.121155	0.236208	0.235131	0.138021	0.133977	0.00632946	0.0458006	-0.119664	0.203901	0.0900118	0.314778	0.15358	0.0871159	-0.076772	-0.390749	0.134961	-0.600619	0.17973	0.103228	-0.213849	0.00167822	-0.36553	-0.00552798	0.0138764	-0.0257614	0.0362481	0.396391	0.153405	0.164052	0.154001	0.100868	-0.120136	-0.041484	-0.0115255	0.317407	0.107321	0.380617	0.0705881	0.0160723	0.0258788	0.448379	-0.340752	-0.0332274	-0.00313219	-0.340533	-0.0848092	0.00467355	-0.0937119	-0.0634262	-0.109903	0.189956	0.0313725	0.0642303	0.120997	-0.280605	0.0649567	-0.427241	-0.0174956	-0.00441867	-0.0376509	-0.370972	0.445295	0.324044	-0.0759329	0.194887	0.310985	0.104374	0.0110146	0.0900347	0.321621	0.143017	-0.0390766	-0.00601875	0.166181	0.0285497	0.0421979	-0.347825	-0.05486	0.00440233	0.256286	0.247107	0.0905118	0.153644	-0.373555	-0.0152731	0.170336	-0.0733923	-0.0486486	0.702077	0.0457125	-0.240396	-0.156363	0.146902	-0.147838	0.0131163	0.214766	0.0486354	0.215503	0.206706	0.172419	0.00377596	-0.313077	-0.0269812	0.0853576	0.248855	0.0826394	0.436919	-0.303589	0.153199	0.0159801	0.264347	0.176676	-0.202023	0.00512381	0.127867	0.196094	0.285053	0.270049	0.299309	-0.151934	0.300762	-0.106014	0.00468444	0.595673	0.0176403	-0.363084	0.040212	0.00279692	0.366715	-0.2577	-0.081641	0.286152	0.294078	0.389089	-0.0596571	0.217105	0.10826	-0.457212	0.0604838	0.0243793	-0.110988	0.00156987
LCA5L_HUMAN	0.0555137	0.0474504	0.181249	-0.0946208	0.178614	0.426577	-0.223117	0.437121	0.258237	0.00044278	0.299845	0.285056	0.22048	-0.0787422	0.461819	0.108219	0.343208	0.112639	0.198777	0.14335	0.373432	-0.121302	-0.0619855	-0.0774998	0.0310103	0.0699255	0.251575	0.0718839	0.247144	0.204385	0.262016	-0.00546238	0.347916	0.0668785	0.286264	0.347949	0.194438	0.0263441	0.406537	0.422467	-0.135569	-0.103504	0.000542006	0.419329	0.0997313	-0.247825	0.105999	-0.109895	0.0290054	0.238092	0.241297	0.249065	0.333215	0.100346	0.335187	-0.00442127	0.00988767	0.281092	0.507773	0.48295	0.332722	0.230109	-0.0108299	0.115427	-0.138237	-0.153087	0.0410943	0.31335	0.00396553	-0.0320616	0.166799	0.157317	0.171861	0.287288	0.0846071	0.152516	0.182529	-0.0378381	-0.0321074	-0.0483734	0.290776	-0.0666655	0.309186	0.280362	0.0980269	0.126632	0.208223	0.117446	0.390577	-0.205122	0.0272749	0.16795	0.0829683	0.141296	0.047333	0.167986	-0.0764972	0.019488	0.102376	0.183211	0.0369417	0.200551	0.308904	0.175131	0.275458	0.288017	0.358494	-0.0805806	-0.0365252	0.286702	0.172334	0.170197	0.0821554	0.00317713	0.0969212	0.315425	0.244004	0.433251	-0.198256	0.0257966	0.0881488	0.311595	0.0272366	0.0190741	0.372327	0.0395984	0.548615	-0.0876758	0.0660747	0.342128	0.320767	0.0744305	0.0308961	0.016605	0.0306602	0.295597	0.135186	0.0108196	0.095062	-0.0497842	-0.147236	0.422454	0.345516	0.0949436	0.132085	0.104491	0.259275	-0.102387	0.531934	0.062304	0.048047	0.299093	0.437396	-0.0428378	-0.186145	0.169982	-0.198789	0.0115975	-0.00780141	-0.00530468	0.121025	0.348528	0.00623717	-0.125678	-0.263579	0.117535	0.0504848	0.300075	0.313858	0.204273	0.12033	0.141459	0.370036	0.224768	-0.0975454	-0.0796575	0.290897	-0.071268	-0.144394	0.061049	0.0495365	0.0559763	-0.167693	0.167878	0.0760617	0.524562	0.0763037	0.0524103	0.0851438	-0.0948929	0.239127	-0.211003	0.236295	0.0642791	-0.00785237	0.434561	0.131792	-0.0129277	-0.0968643	-0.170647	0.247419	-0.0630704	0.101788	0.0573081	0.244825	0.197334	0.187568	0.203974	-0.198839	0.195257	0.292458	0.299008	0.423656	-0.0524778	0.287238	0.300594	0.0127153	0.0643541	-0.154778	-0.0126423	0.42165	0.23763	0.259499	0.239712	-0.0660073	0.240389	0.238474	-0.0837033	0.0313154	-0.0239821	-0.0185767	0.253137	0.239481	0.251793	0.296282	-0.10291	-0.121446	0.362409	0.134278	-0.0942691	0.169838	0.323913	0.295798	0.0741934	-0.0361894	0.387556	0.296949	-0.105843	0.24818	-0.0444079	-0.0622325	0.0056639	0.278006	0.232249	0.207355	0.467393	0.124975	0.32062	0.278426	0.320529	0.167077	0.445705	0.278648	0.272585	0.36427	0.324086	0.334761	-0.0837123	-0.123921	0.384866	0.163585	0.192346	-0.0106218	0.366886	0.22933	0.162776	0.297992	0.303547	0.205055	-0.00258429	-0.00483218	0.0203295	0.11769	0.126101	0.398838	0.0164339	0.120202	0.402036	0.352293	0.0144253	0.374878	-0.0594194	-0.126432	0.334294	-0.012334	0.552252	0.293884	0.0253611	0.279246	0.279275	0.341418	0.150306	0.405405	0.239828	0.246334	-0.050073	-0.0578803	0.154021	0.213876	0.0577668	-0.0473505	0.272784	0.285852	0.168764	0.257505	0.236916	0.221289	-0.224846	0.22438	-0.204403	-0.189972	0.341933	0.357716	0.182465	0.32958	-0.152775	0.354699	0.360076	0.236394	0.350477	0.288169	0.0924828	0.285619	-0.0738685	0.0646115	0.0520427	0.12905	0.27332	0.166221	0.267842	-0.100195	-0.126946	0.24444	0.251099	-0.155407	0.301082	0.380107	-0.168221	0.187263	0.340058	0.0244895	0.449996	0.517556	0.402892	0.0239479	0.226708	0.18619	0.320542	0.321808	0.105883	-0.19017	0.197345	0.125312	0.116978	0.039762	0.208046	0.357311	-0.112924	0.168607	0.103301	0.318582	0.346092	0.289897	0.0269348	0.105017	0.094177	0.321947	0.0763733	0.102839	0.137126	0.10502	-0.0521706	0.241454	0.355116	0.487378	0.260466	0.116298	0.413663	0.27338	-0.130683	-0.0155176	-0.0406931	0.00240321	0.0778751
PSMG1_HUMAN	0.0502593	-0.244008	-0.283382	-0.106717	-0.149907	-0.183622	-0.323357	-0.319865	-0.315394	-0.108678	-0.132319	-0.147108	-0.192456	-0.206229	-0.19449	-0.160649	0.0924524	-0.0619098	-0.16522	-0.272242	-0.210888	-0.0507507	0.103113	-0.138214	-0.219465	-0.124786	0.0116835	-0.0661166	-0.0129974	-0.041984	-0.0899038	-0.0824229	-0.0733243	-0.236509	-0.233016	0.407419	0.148516	-0.173153	-0.040779	-0.0574694	-0.0625457	-0.0800908	0.117059	-0.15807	-0.127185	-0.210172	-0.15386	-0.210658	-0.249469	0.308814	-0.122418	0.379089	0.384	0.0236178	0.167542	-0.00482043	-0.189782	0.0373588	0.294265	-0.00588293	-0.0315673	-0.0404705	-0.154817	-0.200931	-0.243596	0.0660563	-0.031792	-0.195225	-0.155321	-0.192999	-0.102998	-0.0184261	-0.0984937	-0.140231	0.145028	-0.299785	-0.301011	0.219452	0.225183	0.208917	0.110893	-0.2805	-0.129461	-0.198462	-0.227693	0.135222	-0.113343	0.259351	-0.219582	0.267814	0.097777	0.138025	0.0922261	0.0545667	-0.0369999	-0.158968	-0.0529308	0.038345	0.277506	0.0279019	-0.0740003	-0.224499	-0.184252	0.0235534	-0.181665	0.0884692	-0.00194118	-0.307408	0.0544765	-0.0195774	-0.0174691	0.370101	-0.334857	0.100868	-0.136177	-0.0893098	0.0600445	-0.245924	0.176138	0.0185251	0.00850542	0.271927	0.019965	-0.414428	-0.252669	-0.231849	-0.121466	-0.0569377	-0.00354761	-0.267662	-0.203419	-0.217161	0.224548	-0.0417923	0.176306	0.187318	-0.206715	-0.0474581	-0.0494747	-0.0455077	-0.237882	0.00301837	-0.0355369	-0.0427462	-0.0596316	-0.324159	-0.00445493	0.0254973	0.264787	0.242861	-0.285733	-0.299026	-0.175675	0.308277	-0.0404799	0.215367	0.20794	0.1048	-0.184682	-0.00738327	0.103974	0.0256502	-0.160989	-0.36273	-0.0212263	-0.010215	0.0602141	0.0455829	-0.148703	-0.232968	-0.116751	-0.196058	0.161958	0.320246	0.00301644	-0.131373	0.0748905	-0.0432509	-0.0410073	0.0535553	-0.0485628	-0.157488	0.193086	-0.155179	0.0567984	0.181362	-0.214935	-0.222019	0.148584	0.0361571	0.0262679	-0.0537145	0.00749207	-0.0727688	0.0643033	0.169567	0.140511	0.162058	0.28157	0.0767743	0.0603471	0.0106058	0.0244391	-0.104858	0.0692903	0.127799	-0.269275	0.134438	0.120939	0.125721	-0.150263	0.197502	0.140004	0.182214	-0.00335774	-0.0510553	0.0805244	0.0886938	-0.376937	0.173007	0.108326	0.16688	-0.0322059	-0.119353	-0.107995	-0.250688	-0.072825	0.354468	0.103981	-0.25336	0.232482	0.18027	-0.023139	0.0678957	-0.279356	0.130956	0.297341	0.143166	0.0736661	0.0885496	-0.0424013	-0.0210119	-0.350985	0.123354	-0.29931	-0.0527382	-0.231113	0.24674	0.159779	0.0589133	-0.224116	0.0637982	0.176238	-0.170341	-0.171419	-0.218481	-0.154199	-0.228764	-0.169931	-0.0708328	-0.185291	-0.207721	-0.105336	0.0752075	-0.06626	0.0420935	-0.0874097	-0.327732	-0.0744699	0.0261273	-0.0907955	0.124074	-0.058584	-0.1675	-0.112801	-0.0776259	-0.0196005	0.224804	-0.24308	-0.347906	0.160141	-0.126027	0.190887	-0.0331514	-0.315794	-0.0428348	-0.222776	-0.415432	-0.256193	-0.00380617	0.258888	-0.173591	-0.324725	-0.323348	-0.226226	0.12235	-0.0869742	-0.161554	-0.0175817	0.00261143	0.468346	-0.247544	-0.266553	-0.301998	-0.107014	0.119412	-0.2749	-0.0808846	-0.0624627	-0.17822	-0.228775	-0.0451175	-0.0668194	0.255259	-0.137687	-0.118518	-0.336433	0.173899	-0.00829063	-0.189682	0.0341255	-0.41505	-0.169536	-0.28458	-0.0174299	-0.240577	-0.0790371	-0.0646653	0.0819866	-0.0708153	0.129234	-0.0154311	-0.211277	-0.231954	-0.015042	-0.178479	-0.189494	0.104851	0.147728	-0.0263766	-0.128334	0.18183	0.0381934	-0.0801238	-0.0987386	-0.220122	-0.234829	-0.223306	-0.144776	-0.379857	-0.0616181	-0.0895648	-0.128089	-0.156648	0.218215	-0.246631	-0.191034	-0.108566	-0.321916	-0.180592	-0.0998267	-0.122374	-0.259872	-0.362603	0.396186	0.147397	-0.228815	-0.292612	-0.123429	-0.174164	-0.33918	-0.103302	0.10579	0.00184346	-0.0463906	-0.271439	-0.0369587	-0.0232258	0.0467137	0.11447	0.195516	-0.0144565	-0.254582	0.0602897	-0.336242	-0.105374	-0.11619	0.170524	-0.220849	0.278886	0.213552	-0.312693	0.211014	0.186068
FMNL1_HUMAN	-0.147907	-0.523658	0.0395354	-0.0830875	-0.650037	0.173753	0.279251	-0.64127	-0.0831193	-0.122846	0.133019	-0.161277	-0.326646	0.0413216	0.212721	-0.0399038	-0.369268	0.0501019	0.111412	0.32608	-0.0873382	-0.0270462	-0.459209	-0.372569	-0.00576236	-0.160887	0.0697017	0.00514013	-0.277039	-0.0826633	-0.0421097	0.176835	0.0319445	-0.123205	-0.00387297	0.130278	0.143287	-0.0272487	0.21941	0.142366	-0.197687	0.265618	-0.26345	-0.092236	0.292339	-0.0821186	-0.148637	-0.0913533	0.361542	-0.337152	0.168185	-0.189807	-0.316164	-0.187375	-0.104704	-0.124274	0.0954185	0.0931764	-0.205745	0.0514628	0.267319	0.23675	-0.0204607	0.142251	-0.245823	-0.126401	-0.0659137	-0.107395	0.109811	0.291969	0.087862	-0.412459	-0.474562	-0.133743	0.0828588	-0.41335	-0.113858	-0.249509	-0.243778	-0.260044	-0.116048	0.238133	0.184574	-0.327529	0.134406	-0.125754	-0.453692	0.205356	0.179667	-0.350318	-0.0158772	0.158132	0.246918	-0.432388	-0.114728	0.153292	-0.164711	0.0669337	0.10806	-0.125445	0.177812	-0.108104	0.309015	-0.297076	0.139496	0.0488738	-0.299705	0.27845	-0.20772	-0.410741	-0.252236	-0.0664921	-0.0515911	-0.0529597	0.266311	-0.110379	-0.143729	-0.477138	-0.100122	-0.234577	0.415158	0.0427602	0.33358	-0.059227	-0.255007	-0.0466298	-0.0448523	0.172778	-0.430035	0.0463669	0.154325	0.25102	-0.0180628	0.131997	0.315438	0.0743033	-0.11097	-0.0988931	0.0536608	-0.464834	-0.348518	0.27759	0.218917	-0.300073	-0.290291	-0.290526	-0.0883333	0.00572721	0.0495603	-0.237505	-0.297437	0.272851	-0.0494492	-0.0796158	0.263677	-0.259124	-0.550335	0.141779	-0.14559	0.0559725	-0.0813201	0.165233	-0.0264163	-0.348157	0.0980818	0.133872	-0.0826805	-0.0973118	0.319538	0.253239	-0.00166826	0.397993	-0.0503602	-0.0619956	0.074106	-0.0943323	0.0952523	-0.199908	-0.318813	0.367229	-0.408622	-0.402182	0.489369	-0.168399	-0.177697	0.0770754	0.256494	0.13929	0.215827	-0.308897	0.137165	0.0260316	0.264234	0.10091	0.395523	0.280205	-0.17115	-0.2312	0.00961702	0.199383	-0.0928979	-0.360443	-0.345444	-0.153633	-0.0317637	-0.0404849	0.187883	-0.0338455	0.52865	-0.0425626	-0.0355179	0.131208	0.294837	-0.383094	-0.180606	-0.0150006	-0.161558	0.341139	0.12044	-0.0608832	0.0787401	-0.24033	0.092342	-0.159531	-0.195939	-0.222036	-0.160769	0.00919684	0.0754179	-0.278534	0.0950572	-0.215102	0.176473	-0.301265	0.120554	0.386684	-0.33568	0.256606	-0.325152	-0.32125	0.0378481	0.00911771	0.0626247	-0.203253	-0.392844	-0.18975	-0.216361	-0.143906	0.353472	-0.300268	-0.0367711	0.226235	0.0797063	-0.356122	-0.229508	0.0344072	-0.0158583	0.0382788	-0.260359	-0.392104	-0.40173	-0.21134	0.0384744	-0.25889	-0.275532	0.133856	-0.161936	0.412277	0.20921	0.127407	-0.141028	0.0619149	0.22823	0.299919	0.20095	-0.255179	-0.241241	0.0996858	-0.458852	-0.327973	0.331039	0.148372	-0.0452765	0.219102	-0.0340643	0.123637	-0.143666	0.359148	0.0408191	0.119945	-0.418183	0.127163	0.268603	-0.521425	0.13174	0.140514	-0.263354	0.0441846	-0.306604	-0.0765341	-0.343674	-0.155665	-0.260827	-0.0854704	0.295667	-0.404601	-0.0868874	0.160364	-0.311961	0.176189	0.164999	-0.0933238	-0.0616089	-0.265317	-0.326402	0.0678165	-0.0936701	-0.294634	-0.210095	0.14691	0.0337071	0.0320837	0.0554034	-0.0919928	-0.397869	-0.161117	0.0831176	0.207959	-0.415257	0.0703484	0.107985	0.0886727	-0.189492	0.219437	0.152921	0.267852	0.133646	-0.334108	0.199693	0.201505	-0.0389325	0.218144	-0.276621	-0.269962	-0.163011	0.464082	0.00810459	-0.126453	-0.38574	-0.0662208	-0.236809	0.0910993	0.309725	0.089663	-0.10915	-0.420933	0.104359	-0.252327	-0.251061	-0.0415894	0.10233	-0.104021	-0.127178	0.172196	0.0717235	0.219634	-0.114248	0.0150536	-0.394594	0.326012	0.257884	-0.288061	-0.344266	-0.066309	-0.0281113	0.524019	-0.0100214	0.167696	-0.0153032	-0.32012	-0.0727314	-0.0942641	0.127672	0.0554729	0.0885119	0.0386211	-0.338262	-0.199459	0.237224	0.042753	0.0542539	-0.258333	0.0233132	0.264791
VNN1_HUMAN	0.254685	0.372004	0.301746	-0.0560449	0.391002	0.222952	0.408545	0.342687	0.257644	-0.0227559	-0.0463974	-0.102444	0.107472	-0.415577	0.224169	0.372227	0.235007	-0.12888	-0.0977349	0.232225	-0.0396675	0.1934	0.229066	0.439704	0.182895	0.106424	0.0037144	-0.222068	-0.00989472	-0.0994534	-0.171426	0.141188	-0.441078	-0.050364	-0.287067	-0.535481	-0.146492	-0.27426	0.018996	0.0840433	-0.174537	0.0594723	0.366976	-0.199006	-0.103962	-0.271177	0.355969	-0.00844353	-0.0731302	-0.181047	-0.0660933	0.0543321	0.252711	0.06827	-0.314182	0.52912	-0.00751742	-0.509835	0.532631	-0.367054	-0.239267	0.0570957	-0.199467	0.245519	-0.178671	0.306851	0.53369	-0.295941	-0.804394	0.260101	0.151451	0.25758	0.50144	0.0868539	0.133738	0.0702191	0.212826	-0.235476	-0.119025	0.632963	-0.272624	0.236515	-0.694028	-0.087521	-0.0991009	0.423581	0.136561	0.572808	0.0502306	0.0843822	-0.0129073	0.0635836	0.0139009	-0.343565	-0.0212568	-0.193355	-0.150595	-0.37171	-0.0645832	-0.517197	-0.230499	0.0158486	0.293562	-0.379901	-0.162679	-0.105387	-0.17446	0.479234	-0.327948	-0.240193	-0.0157443	-0.124169	0.503132	-0.261052	-0.2834	-0.174365	0.308676	0.211828	0.402857	0.361218	0.291622	0.370767	0.147684	-0.0187993	0.460583	-0.418191	0.0376074	0.038174	0.159114	0.286044	-0.265236	0.572312	-0.235173	-0.172962	-0.262342	0.439862	-0.255035	-0.341501	-0.168235	0.318365	0.173155	-0.0749791	-0.244576	-0.351812	-0.324504	0.567553	0.129569	-0.00792969	-0.132722	0.305528	0.0983868	0.102457	0.260513	-0.00820269	-0.669335	0.298408	0.343226	-0.458765	-0.478164	-0.147339	0.411952	0.0672815	-0.191376	0.383872	0.000908203	-0.386758	-0.0116152	-0.448732	0.145087	-0.429149	0.11343	-0.0512733	0.224694	-0.539158	-0.265618	0.0558121	0.343167	0.334675	-0.257843	-0.348877	0.268498	-0.0677372	0.16124	0.321808	0.269564	0.224167	0.04781	0.323255	-0.138523	-0.237754	0.293867	-0.215792	-0.00277167	-0.105422	-0.336396	-0.176732	-0.254397	0.367736	0.018084	0.275342	0.27389	0.248932	-0.593384	-0.262467	0.0128393	-0.331447	-0.32098	-0.324808	0.162312	-0.333525	0.00573976	-0.0424461	-0.634568	0.050928	0.0424243	0.413306	-0.037537	-0.164537	-0.0447415	0.00267381	-0.0948777	-0.436968	-0.405553	-0.33065	0.458428	-0.740995	0.415063	-0.0177962	-0.17743	-0.259664	0.624737	-0.322577	0.117637	-0.125591	-0.0441661	-0.0499659	-0.304291	-0.562327	-0.0050521	-0.234133	0.558894	0.0519347	0.159098	0.277108	-0.505922	-0.106019	-0.49923	-0.354924	-0.121095	-0.106639	-0.124463	0.0856761	0.199144	0.195076	0.232531	-0.291026	0.231756	-0.249299	-0.218752	0.049326	-0.0537332	0.185422	-0.246268	-0.203346	-0.376211	-0.398512	-0.397361	-0.136842	0.0214564	0.258611	0.30483	-0.183097	-0.23072	0.153722	0.18444	0.234107	0.393428	-0.0500391	0.389181	0.353586	-0.146027	0.184042	-0.081677	0.048083	-0.14553	0.206511	0.223711	-0.464351	0.0457385	-0.256825	0.58253	-0.246128	-0.471128	-0.0703609	-0.139807	-0.0512493	0.0858361	0.33461	-0.402486	-0.146302	0.269822	-0.11412	-0.242825	-0.380314	0.653678	-0.084602	-0.380514	0.250724	-0.0617979	0.23709	-0.0748654	0.0642427	0.553108	-0.0716733	-0.181327	0.447439	-0.147039	0.267501	-0.434567	-0.431475	0.0308537	0.257692	0.0118614	-0.371854	-0.0713954	0.196047	-0.140224	-0.0766821	0.465797	-0.263274	-0.113225	0.0187701	0.384429	0.0429166	0.465786	0.443782	-0.762	-0.0495103	0.176543	0.596514	0.43404	-0.0121543	0.019916	-0.161906	-0.0782575	0.396703	-0.0031294	0.0361013	0.16924	-0.29511	-0.0910018	-0.33797	-0.306309	-0.361215	-0.53693	-0.22585	0.0362722	0.267295	0.111459	0.367011	0.346587	-0.0549721	-0.351867	0.12946	-0.32978	0.795835	0.158476	-0.364888	0.268202	0.242232	0.266745	-0.163495	0.134497	-0.0356071	-0.378874	0.0090852	0.410069	-0.390008	-0.375464	0.300152	0.0211378	-0.0771328	-0.22064	0.476523	0.0791758	-0.088313	-0.372136	0.255913	0.0503094	-0.0365641	-0.0250632	-0.219144	-0.297348	-0.0967221
ETHE1_HUMAN	0.543741	-0.678962	-0.571018	-0.509075	-0.174426	0.696727	-0.537714	-0.259874	-0.822809	-0.134365	0.230727	0.268489	-0.212744	-0.550801	-0.474217	0.155541	0.148321	-0.503349	0.0157851	-0.259189	0.198375	-0.134644	-0.0568537	-0.316816	-0.76067	0.0114459	-0.246696	0.370315	-0.226225	-0.00847719	-0.196478	0.099367	-0.376258	0.0121593	-0.240419	-0.540808	0.148208	0.370584	-0.0914156	-0.0798312	-0.129268	0.372433	-0.0362128	-0.141927	0.48636	-0.424083	-0.368138	-0.102897	-0.0899685	0.906071	-0.121183	-0.177613	-0.207421	0.187953	0.392917	0.0421296	0.347532	-0.0935527	0.0746861	-0.163091	-0.655429	-0.476311	0.0125821	0.0565338	0.316998	0.476236	0.05866	-0.765154	-0.127224	0.175796	0.469441	0.0485991	-0.0290584	-0.0200102	-0.418472	0.313454	0.0413117	-0.242837	-0.349734	0.0925196	0.585719	-0.165206	-0.00616164	0.199269	0.201289	-0.457725	0.198689	-0.499136	-0.00298419	-0.474941	0.113821	-0.0150533	0.359945	-0.273188	0.469048	0.0859448	-0.0588867	-0.26251	-0.265885	0.440142	-0.214385	-0.0506454	0.27434	0.0226478	0.178612	-0.431011	0.0768462	0.105279	-0.224971	-0.393328	0.205275	0.239955	-0.236058	-0.326899	0.108542	-0.476267	-0.640787	-0.490167	0.0773209	-0.112889	0.134908	0.204791	-0.418729	-0.0721536	0.266682	-0.410358	-0.454791	0.306385	-0.464577	0.363705	-0.115566	0.455044	-0.258138	0.175559	0.357557	-0.581625	-0.446599	-0.403041	0.0575558	-0.446518	-0.440637	0.316307	0.277702	0.513167	-0.431433	0.354764	0.255191	0.0352731	-0.448328	0.506037	-0.0626838	-0.0793771	-0.406109	0.712432	0.135246	0.371421	0.196693	-0.114786	-0.24822	-0.582339	0.0234002	0.138178	0.598333	-0.500587	-0.208876	0.198382	-0.359689	-0.171151	0.274293	-0.315756	-0.727591	-0.0141455	-0.415743	0.191483	0.461931	0.3624	0.126757	0.23402	-0.506917	0.132614	0.324507	0.837199	-0.230562	-0.23288	0.10388	-0.0993979	-0.120937	0.66724	0.422419	0.1007	0.0908107	-0.810205	-0.0763436	0.14768	-0.129129	-0.374665	-0.204088	-0.614698	0.113024	-0.334947	0.338058	0.0140579	-0.116094	0.0275782	-0.598292	-0.253639	-0.750116	0.223031	-0.311294	0.460984	-0.280612	-0.367411	-0.407995	0.609703	-0.0114292	0.268482	-0.0619063	0.135808	-0.00184274	0.504593	0.225358	0.153436	-0.214537	0.172368	-0.070073	0.0133718	-0.0988762	0.502302	-0.0418266	0.191642	0.108589	0.140879	0.122398	0.0103265	0.786736	-0.172307	0.147961	0.0704259	-0.15932	-0.0637024	-0.0139716	0.378743	-0.242984	0.0250711	-0.139698	-0.174358	-0.417107	-0.0871741	-0.319765	0.13824	-0.402355	0.474155	-0.367447	-0.0933342	0.218986	-0.417773	-0.293213	0.0446981	0.080234	-0.243533	0.388625	0.510846	0.455652	-0.192941	-0.491487	-0.594751	-0.107272	-0.259332	0.0850216	0.208249	-0.524764	0.483167	-0.346728	-0.232724	-0.187763	-0.324701	-0.318271	-0.508368	-0.741695	-0.356649	0.14359	0.554559	-0.313516	-0.111567	-0.161069	-0.109272	-0.155901	0.39203	-0.266143	-0.745835	0.483381	-0.185738	0.352133	-0.119762	0.142304	-0.320115	-0.570452	0.129421	0.206707	-0.469562	-0.542258	-0.233687	-0.177904	-0.117285	0.169393	-0.107449	-0.414524	0.518249	-0.566136	0.568024	-0.0643446	-0.127269	0.505116	0.0386139	-0.556914	0.365339	-0.00851737	0.327442	-0.300537	-0.0298915	0.0564948	-0.221742	-0.149464	-0.0730194	0.0421223	0.0519617	0.331517	-0.455082	0.254579	-0.146383	-0.221435	-0.281977	-0.44397	-0.0343053	-0.548648	0.141799	-0.11195	0.920957	-0.30277	-0.0206705	-0.000106371	0.61677	-0.112908	-0.340915	-0.516247	0.198841	-0.110103	-0.0360051	-0.325978	0.0517106	-0.756108	0.0190455	-0.275115	0.170518	0.065698	-0.329721	-0.406134	-0.0772299	-0.376768	-0.25971	-0.439523	-0.127873	-0.0988889	-0.117972	-0.216581	0.00967006	0.293801	0.118296	-0.0532536	-0.0529115	0.165774	-0.561933	-0.0139531	-0.132084	-0.473564	0.31901	0.159835	0.14066	0.0913071	-0.20933	-0.0516634	-0.114493	0.0738886	-0.0820513	0.0396959	0.266592	-0.43792	-0.164008	-0.527443	0.517997	0.150316	0.426073	-0.0367657	0.477263
ADCY5_HUMAN	-0.049058	0.0332289	0.121882	0.269275	0.0880605	0.0776822	-0.0826774	0.274216	0.0896007	-0.0596108	-0.217846	-0.301263	-0.0360964	0.340476	-0.00936025	-0.288803	-0.426106	-0.185514	-0.200543	-0.354914	0.265982	-0.104259	0.0771245	-0.0706318	-0.155307	-0.0463572	0.0744959	0.193524	0.0153813	0.303894	0.284294	0.0983089	-0.257991	-0.316766	0.199212	-0.290314	-0.0180918	-0.151766	0.0893146	-0.174513	0.249242	-0.0163324	-0.372868	-0.384158	-0.281892	0.0836771	-0.0407345	-0.144171	-0.393297	-0.269565	0.142214	-0.342375	0.140389	0.189867	-0.0282004	0.454301	-0.245986	-0.393069	0.0430601	-0.666195	-0.0702037	0.0754808	0.268349	-0.285278	-0.121514	0.224378	0.0514423	0.4449	-0.310443	-0.133512	-0.00648579	0.126352	-0.350124	-0.203498	-0.247808	-0.335534	0.0188595	0.0553894	-0.0470572	-0.213844	-0.176565	-0.200872	-0.0806853	-0.426341	-0.33516	-0.548499	-0.281237	0.180081	-0.202455	-0.168303	0.0420791	0.217165	-0.0392926	-0.175745	0.386959	0.274414	0.250076	-0.266293	0.252127	0.0176387	-0.529962	-0.00692526	-0.18216	-0.171098	0.373851	0.122834	-0.110437	-0.205283	-0.113921	0.470908	-0.20839	-0.0187198	-0.0487149	0.317768	0.399197	0.0102119	-0.0812268	0.0930325	0.132511	-0.335686	-0.0487972	0.341151	0.0445869	0.0364245	-0.391798	-0.157334	0.24282	0.153569	0.169383	-0.00273887	0.270216	-0.162476	0.173015	-0.216766	-0.0408627	-0.317092	-0.395617	-0.395289	0.00852538	0.215318	-0.128471	-0.374632	-0.115977	-0.0908947	0.108949	-0.225973	-0.456226	0.0475042	-0.0861007	0.180211	-0.42059	-0.166833	-0.249829	0.0637814	-0.193126	-0.231335	0.324197	-0.180728	0.126416	-0.0162649	0.09151	-0.17927	-0.593536	0.432719	0.106746	0.086748	0.309851	-0.316271	-0.273029	-0.0312385	0.178908	-0.150206	0.317655	-0.344864	-0.279765	-0.403219	0.102985	0.393006	0.0451634	-0.0740237	-0.121967	-0.154617	-0.170817	-0.174091	-0.123395	0.111871	-0.39298	-0.255956	0.104145	0.280102	0.270213	0.192486	0.278041	0.185528	-0.452212	0.291982	-0.017344	-0.0418594	-0.208004	0.000837976	0.150053	0.335481	-0.362674	-0.530237	-0.220216	0.181089	-0.533929	-0.214316	0.290894	-0.204239	0.391934	-0.0470665	0.033612	0.179076	-0.0155097	-0.00883764	0.394902	-0.135673	0.236984	-0.108178	0.369031	-0.30786	-0.112561	-0.412123	-0.326486	-0.385775	0.163783	0.192207	-0.0620876	-0.0924393	-0.114537	0.118746	0.0365801	-0.0571704	0.105326	0.211737	0.22998	-0.146427	0.136848	0.114942	0.190127	-0.329132	0.0342234	0.440639	0.0289975	0.182533	0.230186	0.0465418	0.153711	-0.272418	-0.46463	-0.355216	-0.245043	0.138211	-0.217413	0.285555	0.221224	-0.196624	0.333253	-0.0624848	0.0568369	0.28514	-0.0515382	0.0164311	-0.721965	0.143356	-0.300196	0.212677	0.259224	0.099673	-0.0978424	-0.239089	0.00553854	-0.147284	0.0316949	-0.430942	0.105915	0.167258	0.181675	0.189268	-0.140772	-0.143359	0.2227	0.146303	-0.0756812	-0.0666007	0.293747	-0.0448344	-0.300805	-0.110563	-0.128055	-0.531192	-0.29672	-0.122708	-0.0293698	0.0458914	0.312935	-0.148248	-0.0305031	0.0482503	0.0617904	0.239192	0.120204	-0.301559	-0.0907478	-0.0706231	0.548785	0.037299	0.150793	0.344364	-0.28722	-0.257125	-0.0227155	-0.0962636	0.342014	0.203888	0.247692	-0.185647	-0.605505	-0.215111	0.458875	-0.363973	0.14987	-0.18952	0.311009	-0.282681	-0.00324717	0.258899	-0.0594523	0.0406409	0.184609	0.35332	0.295405	-0.298578	-0.0934479	-0.191661	-0.39757	-0.111911	-0.337138	-0.106387	-0.44686	-0.422847	0.131477	0.366059	-0.264028	-0.123612	0.416243	0.146528	0.321381	0.0700565	0.260994	0.128145	-0.326116	-0.378842	0.0369616	0.172932	-0.282652	0.0320547	0.0333212	0.0304295	-0.492438	0.00471942	0.356338	-0.276397	-0.503664	-0.11858	0.152232	-0.297816	-0.0983544	0.0337475	0.113116	0.340008	-0.308941	-0.223722	0.145139	0.0237101	-0.0336592	0.197469	0.192347	0.282216	-0.000952275	0.124503	-0.0918422	0.411294	0.244837	-0.0572226	-0.271109	-0.327852	0.294379	0.00194295	-0.270736	0.0355857	-0.0460461	0.0813793
DIRA3_HUMAN	0.320264	0.100605	-0.017469	0.321083	-0.016886	0.121636	0.25258	0.357307	0.354587	-0.0775497	0.154329	0.148837	0.297993	0.314487	0.0751219	-0.00607563	-0.0205142	0.22811	0.0340919	0.1602	0.229064	-0.0662845	-0.00518279	-0.0323843	0.0797606	-0.00852549	0.169234	0.0454199	0.114698	-0.13533	0.267938	0.172764	0.273137	0.0899721	0.0161746	0.108746	0.125836	-0.0619391	-0.0433979	0.10413	0.0926688	-0.00457492	-0.123186	0.273108	0.355027	0.0255673	0.0582996	0.0197682	0.147744	0.13015	-0.0283041	0.113375	0.121076	0.335328	-0.229121	0.166395	-0.0287869	-0.175437	0.0942286	-0.126879	0.0469343	0.107255	0.0451454	0.101134	0.0666428	-0.138222	0.00290931	0.196081	0.281673	0.315227	0.0926152	0.236183	-0.271846	-0.103634	-0.080706	0.241237	0.06138	0.215209	0.263807	0.102981	-0.105932	0.0143654	-0.0170232	-0.0908977	0.20221	-0.0508013	0.125803	0.0877669	0.0896815	-0.0881831	-0.153211	-0.0206565	0.257281	0.174645	0.158028	0.0052545	-0.0481132	-0.0922407	0.0822194	-0.0730727	0.285378	0.296242	0.209839	-0.146596	0.0929929	-0.0235116	-0.0970341	0.292052	-0.131289	-0.178513	-0.227849	0.217294	0.146158	0.116676	0.174073	-0.0792552	-0.0949318	0.112268	0.300389	-0.140239	0.392376	0.185271	0.196434	0.188272	0.197512	0.0397527	0.10966	0.0147874	0.0873575	0.00365857	0.191959	-0.00571911	0.0769353	-0.034974	0.190937	-0.0463104	0.0374166	-0.0442962	-0.0830071	-0.273943	-0.20835	0.105143	0.0770194	0.170666	-0.113176	0.180214	0.36968	0.286412	0.163078	0.161916	0.151151	0.415175	0.230939	0.124029	0.315819	0.160325	-0.229579	0.14323	-0.11227	-0.00507364	0.19254	0.0460118	0.12102	0.0412649	0.204004	0.0299493	0.0957899	0.0999669	0.17852	0.26517	0.0382704	0.0522021	-0.0324903	-0.0441257	0.221129	0.390107	0.154937	0.132088	0.0385231	-0.163195	0.0780712	0.36003	0.038665	0.0504126	0.365376	0.265599	0.0801602	0.22133	0.0184431	0.103386	0.266973	0.22345	0.183824	0.139588	-0.07515	-0.0665902	-0.0768618	0.0748003	0.0932702	-0.119744	0.122251	-0.0554225	0.0947727	0.125971	0.193996	0.169836	-0.0929549	0.0934436	0.0187423	0.0204689	0.174803	0.098533	-0.0877314	-0.0126983	0.22721	0.116038	0.179567	0.0622969	0.0773149	-0.0125111	0.176133	0.0488753	0.062145	0.0601909	0.0633927	0.0368741	0.171389	0.0128256	0.26727	-0.166655	0.246391	0.0743533	0.170879	0.260625	0.0619299	0.0561302	0.09992	0.207438	0.373619	-0.0225633	0.16402	0.186425	0.222616	0.233736	0.334894	-0.209768	0.290031	0.114851	-0.0264612	0.0877702	0.194645	0.224381	-0.171178	0.283394	0.231069	0.156138	-0.164399	-0.35296	-0.0190514	0.0283634	0.329449	0.362187	0.271913	-0.35891	-0.161666	0.0258314	-0.00359102	0.296727	-0.092853	0.0177383	0.0685896	0.126372	-0.0955061	0.292176	0.161489	-0.0174397	0.0571525	-0.0706029	0.150456	0.323654	0.208584	0.260402	-0.0844318	-0.0700049	-0.0187346	-0.0343342	0.13099	0.0563988	0.3292	0.0144645	0.0587703	0.0486158	0.36363	-0.0543904	-0.0455995	0.0984425	0.0903045	-0.00968519	0.294449	0.10832	0.214755	-0.0809291	-0.0191063	0.360764	0.214787	-0.0610868	0.111412	0.218667	0.10465	0.162417	0.0330935	-0.0884759	0.0978222	0.223462	-0.318422	0.0793291	-0.104457	0.17501	-0.0807938	0.211056	-0.12931	0.0593079	-0.166924	0.118723	0.100892	0.256055	0.00681598	0.0324168	0.204017	-0.0420105	0.0585904	0.203526	-0.0346569	0.0175959	-0.0454626	-0.0563393	0.06087	0.095662	-0.0963711	0.0510734	0.0655413	0.111382	-0.0179278	0.239757	-0.0992069	-0.209291	0.0262834	0.0643613	-0.110044	0.305058	0.0550827	0.206808	-0.223447	0.0333332	-0.317389	-0.306586	-0.158983	0.12837	-0.131101	-0.159091	0.317242	-0.330392	-0.196292	0.176771	-0.111951	-0.060355	0.329766	0.0760392	0.353232	0.188628	0.327303	0.105227	0.399649	-0.0902941	0.00291637	0.0882805	0.0470834	0.0637353	0.244362	0.0925533	0.393596	0.113015	0.200467	0.142132	0.399968	0.188319	0.17149	0.257767	0.273304	0.140711	0.119714	-0.00192304	0.14075	0.226773
BRD1_HUMAN	-0.160717	-0.339584	-0.313013	-0.317195	-0.295456	-0.351915	-0.444937	0.034614	0.121152	-0.10803	-0.561342	0.0910313	-0.446021	-0.124086	-0.111851	0.0491953	0.076825	-0.0507962	-0.364511	0.0681077	-0.334648	-0.00303383	0.0597358	0.0442215	-0.205637	-0.184282	-0.192522	0.0458121	-0.383404	-0.412391	-0.177357	-0.158851	0.33379	0.0929935	-0.176906	0.111518	-0.227086	-0.374162	-0.348704	-0.276312	0.229999	-0.298934	-0.236617	-0.0312772	-0.143862	0.409908	-0.0259898	-0.0645212	0.292323	-0.00560474	-0.257326	0.322098	0.0677671	-0.137999	-0.146867	-0.166438	0.199969	0.197727	-0.267936	-0.264212	-0.289897	-0.304552	0.0174028	0.258186	-0.229818	0.05709	-0.0106238	-0.217764	0.038378	0.0371391	-0.226594	0.0558413	-0.221532	0.0285528	0.0845692	-0.00525228	0.0247611	-0.502949	0.0353811	0.0191151	-0.0637666	-0.124186	-0.111074	-0.085158	-0.319503	-0.290898	-0.149313	-0.394099	-0.491984	0.018629	-0.287296	-0.26875	-0.281792	-0.322671	-0.374556	0.0916612	-0.120748	-0.108954	-0.348527	-0.0193451	-0.0128683	-0.00200432	-0.254188	-0.243126	-0.184005	-0.391709	-0.0985338	-0.0397199	-0.0143344	-0.0365396	-0.284686	0.227423	0.00748643	-0.31689	-0.125901	0.245177	0.229501	-0.0656999	-0.0058383	-0.097042	0.0985415	0.451049	-0.095602	0.101839	-0.1342	-0.143666	0.107576	-0.114824	-0.104291	-0.11586	-0.430663	0.0692704	-0.367932	-0.371659	0.270928	-0.531652	-0.058896	0.31344	0.20773	-0.239083	-0.135549	-0.145153	-0.123054	-0.156932	-0.147149	-0.147384	-0.232839	0.266775	-0.394019	0.163597	-0.430202	-0.251057	-0.236661	0.18376	-0.272119	-0.276837	-0.284764	0.129007	0.109608	0.112105	-0.319298	-0.465765	0.0626128	-0.464047	0.0630294	-0.0651509	-0.426971	0.248492	0.0442002	-0.517638	0.0533828	0.00289847	0.0846051	0.0729697	-0.0311125	-0.0132245	0.0036573	-0.00483512	-0.00428584	-0.024235	-0.249747	-0.243308	0.0816968	-0.240998	-0.250297	-0.158222	0.0901824	0.0830983	0.327049	-0.146874	-0.156763	0.0733063	0.056237	-0.560121	0.109665	-0.0908901	0.11896	-0.0697101	-0.0691669	-0.0693295	-0.109316	0.202475	0.121261	-0.404435	0.0976075	0.00385494	-0.00591127	0.0104944	-0.00300459	0.00177729	-0.020951	0.132112	-0.299004	-0.318113	-0.105688	0.0520524	-0.275472	-0.294458	-0.329241	0.0692001	-0.219603	0.235391	-0.206001	-0.106566	-0.05961	-0.105889	-0.107804	-0.315708	-0.223414	-0.20918	-0.203775	-0.255987	-0.397822	0.140978	-0.144552	-0.150351	-0.135581	-0.239412	0.0179398	0.0328233	-0.118353	-0.0969639	-0.0183979	-0.217338	0.33849	0.133374	0.0260306	-0.0456425	-0.326101	0.0304685	0.162215	-0.0175539	0.133297	-0.161435	0.0440955	-0.102894	0.249939	0.11622	-0.105315	0.124006	0.207202	0.0560116	-0.137551	-0.378976	-0.124489	-0.0685876	-0.067436	0.0991137	0.0847671	0.136755	0.112142	0.199868	0.0282968	-0.183557	-0.176984	0.101697	0.12621	0.131765	0.17276	0.314305	-0.0146411	0.0371271	0.0462817	0.0464217	-0.364019	0.0739245	0.165548	-0.294109	-0.130121	-0.0177967	-0.0681575	-0.261078	-0.00555611	-0.265292	-0.256501	0.241417	0.245393	-0.236085	-0.23942	-0.219227	-0.214702	0.0803656	-0.334511	0.0457942	0.205971	-0.172052	-0.179859	-0.192342	-0.186622	-0.182688	-0.159968	0.310062	-0.32889	0.10901	-0.00366791	-0.295685	-0.04373	-0.0167274	0.00543218	-0.653617	-0.22252	0.0894438	-0.454579	-0.24557	0.238957	-0.114867	-0.093591	-0.0882136	-0.037739	-0.0978125	-0.454466	0.162199	-0.247414	0.105424	0.256402	-0.0907371	-0.0828917	-0.267512	0.0608586	-0.465163	0.0318954	0.0234585	0.0392697	0.0459285	-0.131655	-0.12418	-0.0647866	-0.205488	-0.212509	-0.23157	0.333534	-0.0895492	0.0739461	-0.429791	-0.083367	0.337278	-0.217025	-0.484587	-0.175127	0.287036	0.28388	-0.0150004	-0.370269	-0.17413	0.0224595	0.0473487	-0.196535	-0.30393	-0.0388858	-0.0439217	-0.430934	0.111195	0.104148	-0.510329	-0.315197	0.211763	-0.169791	-0.0241443	-0.311047	-0.43412	-0.360793	-0.192875	0.313963	-0.125649	-0.18763	-0.0829208	-0.0705137	0.386781	0.129714	0.0173975	-0.208481	-0.161067	-0.148393	-0.0847712
HERC2_HUMAN	0.32384	-0.0382001	-0.0456817	0.253942	0.0889936	-0.0812504	0.247614	0.309582	0.141067	-0.110452	0.20061	-0.02965	0.135345	0.271313	-0.0329548	-0.0708367	0.398153	0.162919	-0.110611	0.137275	-0.131339	-0.0370061	-0.28639	0.185797	0.15045	-0.413837	-0.271439	0.179154	0.0212433	0.0157613	0.0102522	0.266158	0.104351	0.180089	0.0761848	0.601394	0.0386509	-0.14283	0.387551	-0.194008	-0.00752566	-0.0824803	0.310827	0.0583323	0.519594	0.323091	0.160998	-0.1927	0.206068	-0.0842882	0.0539111	0.00675541	0.435261	0.12495	0.0284063	0.464058	0.393496	0.0744039	0.426477	-0.0607599	-0.213166	-0.110895	0.0711359	0.226014	-0.0589982	0.159383	-0.0706926	0.00756911	-0.0891874	0.181035	-0.0335022	-0.0717241	0.38285	-0.0041309	-0.138135	-0.0318722	0.0100596	-0.131744	0.0206796	0.313864	-0.288798	0.217344	0.567284	0.112572	0.318887	-0.123236	-0.0335133	-0.188686	-0.15633	-0.180223	0.00890739	0.0694901	0.0564482	-0.364841	0.00825008	-0.10707	-0.1211	-0.0360464	0.472793	-0.124986	0.379952	0.495152	0.478232	0.311996	0.0705918	-0.00882568	-0.0179163	0.0234941	-0.275773	0.0882386	0.30598	-0.399575	-0.250761	0.120307	0.171635	0.268736	-0.255177	0.485818	-0.0140549	0.194151	-0.378482	0.232706	-0.0858762	0.16667	-0.0147436	0.0464957	-0.0814417	0.0101774	-0.288032	0.161642	0.161146	0.114265	-0.0430506	0.117858	-0.223787	-0.0280377	-0.31687	0.0608802	0.369358	0.0853674	0.194125	-0.0563037	-0.0631196	0.488317	0.0604956	-0.0744723	-0.173993	-0.0789291	0.0110038	0.191264	0.0282142	-0.165354	0.0586834	0.435179	0.0319912	0.153194	0.305791	0.101972	0.118161	0.0850695	-0.0189608	0.0692661	0.114263	0.259547	-0.216257	0.0706021	0.0055166	-0.151887	-0.100703	0.113856	-0.196816	0.182928	0.0548735	-0.295067	0.312895	-0.268423	0.0557831	0.422156	0.295972	-0.126521	-0.269588	-0.0175943	0.141216	-0.358461	-0.0353231	-0.15791	0.0547494	0.371062	0.149584	0.0308483	-0.312139	0.132478	-0.314963	-0.0555414	-0.125048	0.139388	-0.0448733	-0.144142	0.442847	0.211063	-0.25118	-0.126254	0.121585	0.296995	-0.32539	-0.247986	0.0840936	-0.145101	-0.0849062	-0.153818	-0.243019	0.361957	-0.212381	0.0959433	-0.098355	0.0302319	0.393704	0.00151662	0.0363995	-0.435634	-0.476011	0.407899	0.115341	0.385202	-0.138963	-0.119729	-0.205166	0.150227	0.115268	0.000972193	0.683077	-0.219318	-0.00998805	-0.259676	-0.083025	0.683729	-0.145253	0.0625098	-0.22364	-0.0218865	-0.268944	0.146864	0.159307	0.0905669	-0.0737903	-0.292082	0.226379	0.0869012	0.0913434	0.118116	0.131328	0.0234053	0.0627728	0.377661	0.100265	0.0681527	0.153926	-0.191288	0.110412	0.0317855	-0.0947245	-0.0828902	0.0305314	0.149141	-0.096257	0.0412139	0.0423655	-0.142875	-0.197575	-0.251598	-0.0290514	-0.188208	-0.253053	-0.35595	0.330283	0.244506	0.0775944	0.132513	0.389605	0.221218	0.164838	-0.23185	-0.0789734	-0.0386413	0.114721	0.580069	0.134609	-0.137359	-0.138335	0.314392	0.102303	0.0227917	-0.106009	-0.0989006	0.618309	0.0619891	0.00762116	-0.203334	0.321016	-0.228909	0.0328572	-0.148121	-0.0634045	0.0840039	-0.237209	0.165296	-0.317374	-0.10122	-0.15233	-0.22439	-0.257517	-0.232223	-0.169748	0.101561	0.187424	0.230867	0.147361	-0.0762519	-0.0268606	-0.0118974	-0.0718687	-0.267484	-0.208904	-0.483704	0.0341272	0.102947	-0.218374	-0.212997	-0.142061	0.0377709	-0.00524879	-0.145867	0.303747	0.220886	-0.0214249	0.30652	-0.209077	0.0369665	-0.0392945	-0.0626752	-0.0701195	-0.118827	-0.118208	-0.154192	-0.102245	0.00916466	0.281506	0.0858437	0.355845	-0.0775759	0.117033	-0.0388933	0.38286	0.228697	0.17128	0.103871	0.25131	-0.0616452	0.145125	0.0792034	-0.248703	0.14283	0.0229212	0.0120959	0.114223	0.353477	0.374979	-0.193926	0.023089	-0.293162	0.258973	0.397726	0.175547	0.206701	0.388671	-0.235736	0.103317	0.0354694	0.243562	0.275929	0.292982	-0.202321	-0.289057	0.278983	0.371002	-0.166589	-0.0210311	0.14425	0.00892301	0.14961	0.20827	-0.0721653	0.0959524	-0.0484616
LSM8_HUMAN	0.0418494	-0.076979	0.314006	0.390316	-0.105997	-0.116376	-0.200119	0.157748	0.390521	0.555949	0.482245	-0.032108	0.260304	0.00418662	-0.0993569	-0.0255595	0.505737	0.0422734	-0.212318	0.0760838	-0.281988	-0.546071	-0.101037	0.531008	-0.152443	0.106111	-0.0348209	0.239126	0.180007	0.225308	0.105938	-0.240751	0.0430653	-0.30356	-0.394466	0.57773	-0.103881	-0.257009	-0.00844455	0.0327856	-0.359873	0.542977	-0.167906	0.0589236	0.363791	-0.432773	-0.874702	-0.27468	-0.247638	0.0265428	-0.311229	-0.0163547	0.410632	0.288536	0.592547	-0.259032	-0.268301	0.230506	0.212928	0.17833	0.0157968	0.520365	-0.1066	-0.0115181	0.462321	0.2148	0.299531	-0.533947	0.231201	0.273335	0.0638486	0.340064	0.0584146	-0.235799	0.181707	-0.406389	-0.217159	-0.224981	-0.11397	-0.235516	0.404207	-0.209677	0.530588	0.640564	-0.171617	-0.325824	0.402141	-0.292897	0.0291365	-0.197871	0.0991617	-0.0993917	-0.627231	0.236722	0.40919	-0.0340756	0.2209	-0.207371	0.592332	0.327204	0.266494	0.277358	0.14408	-0.171615	-0.16229	0.0983609	0.255314	0.295289	0.234323	-0.295281	0.671115	0.246254	0.53213	-0.333891	0.275944	0.0682505	-0.175136	0.39713	0.084486	-0.161961	-0.349511	0.518497	-0.047104	0.650412	0.464463	-0.404924	0.538756	0.0760474	-0.0544682	0.203336	0.0781636	-0.204358	0.431685	-0.00945008	-0.319635	0.0495703	-0.336401	-0.371641	0.454714	0.0160662	-0.436818	0.257576	0.60034	0.085392	-0.430651	0.567841	-0.409117	0.115312	0.228682	0.739465	0.264966	-0.150024	0.0983439	0.0887356	-0.393659	0.564506	-0.221693	0.074074	0.532798	-0.0919507	-0.153767	-0.254635	0.804599	0.173971	0.0222372	0.196134	-0.544645	0.338905	0.174554	-0.173168	0.0771869	0.322231	-0.116869	0.0897329	0.539667	0.106262	-0.112853	-0.121346	-0.150251	-0.5317	-0.109902	0.435305	-0.239239	-0.194215	0.427474	0.505816	-0.386303	-0.395742	0.106957	-0.0685216	0.545551	-0.588846	-0.194143	0.0388807	-0.144322	-0.305244	-0.372976	-0.0689452	0.0958715	-0.255967	0.119485	-0.125805	-0.248151	0.305535	-0.231914	0.0739524	-0.0837335	0.507301	-0.103255	0.055513	0.0287906	0.373588	-0.0838967	0.0571239	0.687979	-0.257143	0.0217528	0.244737	-0.476351	0.211876	-0.0352682	0.531948	-0.12638	0.140673	0.00458237	-0.0624788	-0.106335	-0.183311	-0.373527	0.270761	0.410909	0.294523	0.0351145	-0.13579	0.239988	0.150239	-0.379232	0.505744	-0.479281	0.244747	0.00926006	0.435873	0.220193	0.160864	-0.168809	-0.0919146	-0.159672	-0.452368	0.681845	-0.455482	0.138331	0.183398	-0.433217	-0.201407	-0.0458008	-0.224205	-0.146312	-0.161938	-0.147981	0.199252	-0.22165	-0.0052728	0.0997746	0.295979	0.0259076	0.48011	-0.471022	-0.0898099	0.394879	0.180531	-0.420641	0.772793	-0.260426	0.013835	0.310413	0.249703	0.52386	0.013592	0.0715463	0.114666	0.33388	-0.38129	0.0109244	-0.135368	-0.29394	0.35985	-0.288916	0.109085	0.00157455	0.144341	-0.219392	0.35323	-0.326519	-0.32216	0.0617954	-0.141218	0.303269	-0.102145	0.378134	0.303091	-0.779928	0.474933	0.1022	0.219107	0.0437275	-0.600789	0.242807	0.122519	0.450036	0.260368	-0.327021	0.198896	0.496416	-0.519729	-0.0925982	0.57069	0.237964	0.754151	0.513951	-0.0244751	-0.254079	-0.128897	-0.588691	-0.144117	-0.293406	0.383256	-0.428476	0.238735	-0.298466	0.125057	0.24494	0.112825	0.166209	-0.0432209	0.669254	0.359405	0.156815	0.135024	-0.293561	-0.376805	-0.0797023	-0.0218224	0.71951	-0.0704711	-0.574663	0.385658	-0.295828	-0.0831255	-0.0485623	-0.250122	0.191131	0.440157	0.248817	-0.39566	-0.243247	0.274533	0.12545	-0.0871592	-0.0858927	-0.0664707	-0.0657462	-0.588588	-0.276495	0.413361	-0.154156	0.0184971	-0.128952	0.318741	0.269583	-0.106786	-0.156337	0.0687925	0.434511	-0.0853215	-0.0410184	0.456833	0.0999502	0.546027	-0.367066	0.129318	-0.339961	-0.0600601	-0.403256	0.0702996	0.23579	0.0152471	0.169313	0.261228	0.0898266	0.29313	0.476041	0.740461	-0.272586	0.331308
ZN682_HUMAN	0.34111	0.116479	0.046855	0.145042	0.187433	0.0735542	0.181878	0.117212	0.121683	-0.181999	0.0766033	0.270498	0.233991	-0.0722978	0.141904	0.0315849	0.0592146	0.154598	0.141236	0.169488	-0.0458855	0.00669715	0.0694667	-0.269506	0.142058	0.163413	0.155173	0.2475	0.0777218	-0.0370536	-0.0847657	0.0657155	-0.249639	0.0800818	0.291348	0.0293339	0.124134	-0.0605788	-0.0927614	-0.0239022	-0.0785887	-0.0465235	0.152574	-0.115898	0.160412	-0.156965	0.117183	0.155379	0.25644	-0.0614591	-0.157763	0.00745196	0.0123631	-0.00589493	0.176761	0.018207	0.161222	0.183561	-0.0635817	-0.175281	0.297645	-0.0163059	0.251406	0.0852939	0.108986	-0.217521	0.107937	-0.0126945	-0.251959	0.157345	-0.0215249	-0.0310076	-0.0164631	0.142539	0.158851	0.0995559	-0.150195	0.0574867	-0.139575	0.215072	0.103139	-0.0221094	0.274863	0.107376	0.189132	0.0401724	-0.0251052	0.0986429	0.0729544	0.191439	0.215368	0.00713988	-0.0321375	0.132414	-0.00177665	0.126814	0.0840392	-0.125466	-0.147959	-0.0796394	0.234007	-0.126571	0.0967515	0.309207	0.179368	-0.0869712	-0.277797	0.147954	0.00472023	-0.252995	0.108728	-0.106882	0.227529	-0.00827313	0.304104	0.165833	-0.179594	0.0507689	-0.0928418	-0.109268	0.228961	0.0447484	-0.107828	-0.11599	-0.130899	0.0838512	-0.0378137	-0.0963069	0.104287	-0.0441781	0.0055104	0.129836	-0.0330384	0.215993	0.132044	-0.0114964	0.00462718	-0.15653	0.110408	0.12017	-0.128829	0.0666206	-0.116335	0.0960275	0.190254	-0.140664	0.118291	0.1184	-0.194402	-0.0861271	0.155387	0.0288438	0.0432402	0.0989481	-0.185908	-0.190625	0.00420259	-0.160391	0.211074	0.0924073	0.229647	-0.0251682	0.213476	0.2008	0.142034	-0.191892	0.147702	-0.182304	0.115317	0.266613	0.0713011	0.0208167	-0.0801609	-0.0917962	-0.0119033	-0.145424	0.146481	-0.137034	0.191004	0.171055	0.13066	-0.114679	-0.0327888	-0.279579	0.211923	0.0897271	-0.0425608	0.177943	-0.00819543	-0.144453	-0.154342	0.226626	0.166704	0.0852649	0.120613	0.0261061	0.187591	-0.076427	-0.0758837	-0.0760464	0.244173	-0.140745	-0.153633	0.139592	0.371662	0.105308	0.113694	-0.199512	0.142974	0.168858	0.175903	0.00756644	-0.00735088	-0.0332233	0.077722	-0.10979	0.0467202	0.311393	0.095867	0.0213626	0.0613929	0.182733	0.0749948	-0.0635254	0.193442	-0.0628481	0.116297	0.0329477	-0.106061	-0.0918271	0.0823364	0.0301241	-0.15348	-0.079572	-0.136864	0.155984	-0.109808	-0.0955165	0.0484188	0.103126	0.185577	0.146867	-0.00419429	0.116754	-0.061574	-0.171274	0.133287	-0.0834066	0.0949961	0.0626054	0.0546075	-0.225627	0.0851114	0.0784311	0.121027	0.134977	0.113984	0.190545	0.129574	0.0103719	0.202934	0.180505	0.0441514	0.0380884	-0.129397	0.18644	-0.16526	-0.00682934	0.0503321	-0.219602	-0.175293	-0.301548	0.131242	0.0440608	0.131463	0.286824	0.0587192	-0.1794	0.171991	0.250595	0.147768	0.111605	0.12076	0.0943896	-0.172545	-0.147132	0.0842258	0.254384	0.0739966	0.00383423	0.0347365	0.0842171	0.000897329	0.0800036	0.264308	0.142032	0.101544	0.0887655	0.0306402	-0.145921	-0.141397	-0.143281	-0.142408	0.0493017	0.222385	0.0555976	0.0477903	0.0353076	0.00927763	-0.231986	-0.00139749	-0.135127	-0.0809738	-0.0502927	0.105948	-0.0324473	0.0817622	0.0123694	0.124185	0.211129	0.0776626	-0.109686	-0.0863664	0.0229375	0.0608011	0.0260977	-0.182809	-0.0855739	-0.0274004	0.0547583	0.142714	0.183721	-0.251746	0.145448	-0.120269	0.223639	0.195818	-0.189748	-0.100632	-0.002634	-0.129596	0.115149	-0.122221	-0.0193768	0.100671	0.216058	0.0804821	0.152016	-0.0666374	-5.55e-05	0.145981	0.283897	0.148348	0.204058	0.219895	0.206194	0.0524892	0.15303	0.154296	0.151405	0.0394338	-0.0310033	0.0757662	-0.0211026	0.0524189	0.01158	0.0161629	-0.271351	0.203902	0.0814695	0.125905	0.0660405	0.0214755	-0.0234448	0.115839	0.000169572	0.142812	0.216144	0.0309872	-0.265384	-0.103185	-0.108237	0.229547	0.00489086	-0.000796794	0.0884805	-0.0233905	-0.0141236	0.0486688	-0.013804	-0.00230312	-0.0616769	0.316054	0.195052
WIZ_HUMAN	0.271509	-0.0660491	0.270771	0.0320587	-0.491267	-0.334416	-0.683083	-0.273048	0.0776168	0.0221703	-0.417673	-0.761018	0.0356807	0.0990828	-0.461018	-0.629861	-0.00997849	-0.454548	0.545568	-0.0984545	-0.00370122	-0.333228	-0.389941	-0.405455	-0.0775048	-0.200358	-0.349088	0.152799	0.169988	0.290901	0.370648	-0.164416	-0.579239	-0.512155	0.324721	-0.49363	-0.0857454	-0.104712	0.345363	0.10429	-0.533211	0.0271856	0.275178	-0.808201	-0.154212	0.354749	-0.285043	-0.323575	0.216973	-0.0494616	-0.176524	-0.186429	0.246296	-0.353583	0.229398	-0.515778	-0.445229	0.00349424	-0.47797	0.175976	0.230767	-0.0286486	-0.000860849	-0.189091	0.0712347	-0.0634507	-0.0704543	-0.0333318	-0.0691082	-0.191373	-0.0421621	-0.504879	-0.310023	-0.170984	0.341009	-0.226123	0.167679	0.172568	-0.238506	-0.498835	-0.436727	-0.358123	0.0593803	0.0130046	-0.138861	-0.110256	0.482196	0.165544	0.0997651	-0.257045	-0.453185	-0.434639	-0.542587	-0.268748	0.274271	0.294971	-0.47672	0.230139	0.0665382	-0.176521	-0.170044	-0.277877	0.102644	-0.000738037	-0.180283	-0.167724	-0.742177	-0.437112	0.459802	-0.370949	-0.232706	-0.134229	-0.280363	-0.264531	-0.427217	-0.571269	-0.19728	-0.607721	-0.178185	-0.194611	0.438883	-0.185063	-0.193171	-0.201333	0.132027	0.309081	-0.208532	-0.301745	0.353232	-0.333148	-0.371578	-0.38262	-0.222079	-0.225806	-0.18278	0.841128	-0.565368	-0.146319	0.454707	-0.52515	0.288909	0.474674	0.0183823	-0.685245	-0.398062	-0.00594736	0.034242	-0.0995665	-0.300197	-0.0959544	-0.110211	0.446669	-0.721765	-0.0950428	-1.10837	-0.0533779	-0.0613052	0.239254	-0.305092	-0.10805	0.238428	-0.347846	-0.353494	-0.0479535	-0.162574	-0.569057	0.551738	-0.346303	-0.428412	-0.35143	0.252055	-0.529105	0.0863576	-0.272219	-0.82793	-0.309551	0.156776	0.148284	0.0422403	0.0222912	0.161585	0.168025	0.206684	-0.426342	-0.43564	0.15538	0.404982	-0.530171	0.0335314	0.0406749	0.0307856	-0.181396	0.0133299	-0.334386	0.0671286	-0.235951	-0.402919	-0.878905	0.0738634	0.239729	-0.38943	0.193161	-0.384826	0.346871	-0.768381	0.195384	-0.297431	-0.310511	-0.0331341	0.193306	0.200351	-0.278388	0.608054	-0.0482457	0.192645	0.131099	-0.367795	-0.386781	-0.421563	-0.393153	-0.570642	-0.00534401	0.526153	0.0908563	-0.338288	-0.301203	-0.303118	-0.0137424	-0.223505	-0.550872	0.188718	0.136506	0.0751409	0.131905	0.0762748	-0.112761	-0.0979903	-0.0340857	-0.103586	-0.0887022	0.256001	-0.0800931	-0.0797743	0.311984	-0.500278	-0.373739	0.271689	-0.173528	0.187526	0.201983	-0.158966	-0.0211193	0.0205831	-0.269948	-0.221291	-0.223569	-0.227613	-0.637389	-0.167126	-0.637481	-0.0754967	-0.539705	-0.152344	-0.0846906	-0.25135	-0.273651	-0.272499	-0.732769	-0.695156	0.106145	-0.194788	-0.512838	0.223598	-0.261074	-0.092688	-0.103327	-0.472161	-0.0732593	0.116272	-0.254658	-0.342782	-0.309579	-0.300424	-0.218919	-0.289212	-0.447829	-0.501008	-0.271776	0.238363	0.262619	-0.416305	-0.468547	-0.0300601	-0.166204	-0.157413	-0.455196	-0.45122	-0.0694247	0.41261	-0.399854	-0.145907	-0.57545	0.0853583	0.20003	-0.591532	0.135234	-0.168137	-0.18062	-0.406511	0.755818	-0.301091	-0.345204	-0.511059	-0.174199	0.335348	-0.478082	-0.350718	-0.478344	-0.337818	-0.530418	-0.317716	-0.285334	-0.29602	0.107848	-0.349707	0.00967065	0.0921865	-0.0697584	0.222562	-0.593493	-0.293506	-0.470327	0.608625	0.259148	0.100105	-0.195466	0.36527	-0.533818	-0.00175567	-0.400239	-0.262997	0.254475	-0.812897	0.151333	0.116846	-0.465211	-0.744517	0.122068	0.077592	-0.445403	0.426676	-0.64672	-0.442509	0.0178218	-0.20827	-0.379615	-0.0610912	-0.420306	-0.0930566	-0.151375	0.107917	-0.0343882	-0.182436	-0.835925	0.209744	-0.212742	0.441265	-0.0786331	-0.494498	-0.155811	0.385501	0.368454	0.174533	0.473132	-0.0475104	-0.575041	-0.0380785	0.160007	-0.0433602	-0.373618	0.340354	-0.578702	-0.150078	-0.519009	0.348598	0.117656	-0.503717	-0.192213	-0.627701	-0.205663	0.0756879	0.0505125	-0.0919824	-0.116928
DDX58_HUMAN	-0.231694	0.319458	0.0803814	0.344652	0.459354	0.265486	0.334161	0.362355	-0.162955	0.187289	-0.126409	0.393271	0.368949	0.120502	0.225979	-0.137093	-0.207557	0.766802	-0.205434	-0.172653	-0.101222	-0.282355	0.384486	0.45498	-0.224758	-0.239734	-0.0960818	0.45007	0.564269	0.431913	0.35128	0.478862	1.16793	0.159832	-0.0339659	0.317391	0.296275	0.276968	-0.147651	0.599545	0.502729	0.576924	0.143755	-0.0664386	0.702918	0.0633316	-0.0046457	-0.120295	-0.59604	0.138978	0.229073	0.189419	0.00353112	0.738125	-0.215313	0.784954	-0.0659158	1.4046	-0.0430082	0.000203951	-0.0686034	1.43105	0.0374743	0.333739	0.343943	0.87388	0.035423	0.840453	-0.288596	0.725222	-0.120775	0.825426	-0.0446998	-0.0150045	0.213885	-0.276482	-0.0543617	0.380628	0.241458	0.225561	0.0453831	-0.174188	0.121321	-0.241389	0.210603	-0.347109	0.91633	0.135272	-0.0538572	-0.0360422	-0.414157	0.45897	0.384356	-0.0946607	-0.271045	0.368028	0.660303	-0.307151	0.79014	0.152972	1.13727	-0.159675	-0.353238	0.40392	-0.225603	0.464776	0.22944	-0.109571	-0.167203	-0.0937719	-0.173117	-0.143097	0.0124437	-0.15216	0.0113773	0.0263198	-0.151826	0.6696	-0.266933	-0.175324	1.2702	0.197305	0.126355	-0.1177	-0.0153122	-0.0887962	-0.136827	-0.2083	0.264041	-0.144738	0.0871249	-0.0221989	1.24958	-0.203777	0.173012	0.0951219	0.107086	-0.0493282	0.447113	-0.108746	0.290214	-0.112689	0.232735	-0.0803476	-0.487336	0.117663	-0.336886	0.426881	0.342837	0.432721	0.418464	0.694595	-0.117057	0.692331	0.598969	0.414124	0.192009	0.0129959	0.0650978	-0.0224818	0.129471	0.310878	-0.209325	-0.0757424	0.134474	0.194695	-0.203969	0.121518	-0.144836	0.084604	-0.0517892	0.971915	-0.0385013	0.107544	0.894485	0.685721	0.135126	-0.00275072	-0.205763	0.0310129	-0.0778509	0.0752543	-0.176099	0.26034	1.30023	0.420303	-0.231935	-0.168399	1.01095	0.159183	0.149293	-0.160017	0.172443	-0.230266	0.0551132	0.0156586	0.441141	-0.115567	0.0309162	0.253033	0.200477	-0.110073	0.229661	0.171796	0.0242747	0.326153	0.24131	0.0282351	0.0962849	-0.138294	0.280262	0.528507	0.524643	0.666569	0.18441	0.0622643	-0.30708	0.677607	-0.0552724	-0.190509	0.191919	0.00592816	-0.0440878	-0.206541	0.398907	-0.37737	0.40554	-0.0506424	-0.421456	-0.143129	1.07278	0.193019	0.406235	0.085328	0.33869	-0.0447427	-0.121959	0.119344	0.348335	-0.336046	0.467141	0.402565	0.163627	-0.361877	-0.275028	-0.0140772	0.481968	0.0109561	0.384328	-0.127719	0.198885	-0.201766	-0.150952	0.0826753	-0.0795711	0.170209	0.068371	0.359368	-0.150182	-0.143644	-0.0520635	0.987926	-0.304998	0.134381	0.221243	0.198942	-0.0183583	-0.334882	0.059343	-0.026101	-0.124907	0.774014	-0.180479	1.55992	0.146442	1.31606	0.236948	-0.10775	0.0833972	0.126134	1.07843	-0.391363	0.249745	0.104603	0.0669834	0.809816	1.05232	0.109142	0.926265	0.437567	-0.109125	1.14444	-0.230474	-0.0403737	0.122888	0.0467973	0.140525	-0.100285	1.02486	-0.260793	-0.247744	0.0606481	0.0465344	-0.142028	0.0982726	-0.0328997	0.0879739	-0.177775	-0.0693882	-0.15049	0.0573061	0.790165	-0.235821	-0.125503	-0.306612	0.835303	0.749159	0.0369756	0.275263	0.363933	-0.472899	-0.333363	0.0129107	-0.0582042	0.171128	-0.26555	0.110052	0.319485	-0.136675	-0.0111052	0.691902	-0.240787	0.167943	0.199494	0.171347	-0.563601	0.478841	-0.328217	-0.114415	0.0979919	-0.320257	-0.11893	-0.029017	-0.017791	-0.238604	0.22235	0.223372	0.326374	0.611206	0.00897547	0.151653	-0.315767	-0.21652	0.28302	-0.0537223	0.168746	-0.23074	-0.0323839	0.273808	0.331283	0.470557	0.649627	-0.264424	0.674743	-0.22342	-0.240957	0.25711	-0.105616	0.0291661	0.0595371	0.408283	0.0343051	-0.105079	0.0134431	0.121126	0.0755265	-0.0592911	0.616074	0.106344	-0.218168	-0.0356096	-0.308289	1.20436	0.446714	-0.266665	-0.0591989	0.239327	-0.205923	0.293416	0.302138	-0.284744	-0.309919	0.515048	0.490102
ZMYM6_HUMAN	-0.35281	0.0137891	0.126424	-0.172142	-0.404154	-0.0231665	-0.612469	-0.23417	-0.62101	0.237902	-0.001167	0.167019	-0.533778	-0.0603916	-0.148903	-0.106636	-0.399334	-0.132557	0.0490424	-0.364861	-0.133976	0.160861	-0.0374133	0.0228563	0.111851	-0.497724	-0.382715	0.186244	-0.496986	-0.20356	0.394736	-0.234948	-0.0179497	-0.471006	-0.315757	-0.419842	-0.35548	-0.559071	-0.288933	0.253718	0.00138751	0.481085	0.475494	-0.386425	-0.615928	-0.234149	0.257937	-0.597184	0.166554	-0.143425	0.163891	-0.564288	-0.27017	0.27193	-0.0107208	0.225639	-0.044881	-0.519754	-0.316209	0.231686	0.11789	-0.205697	0.483258	-0.350731	-0.233108	-0.490051	-0.333027	-0.0992426	-0.459577	0.325796	0.131533	-0.377739	-0.311214	-0.355868	-0.524007	-0.430379	-0.597361	-0.382444	-0.0988325	-0.549705	-0.0781823	-0.200012	-0.0531981	-0.321336	-0.0440414	0.150316	-0.0721706	0.0357458	-0.217831	0.00600369	-0.307087	-0.159506	0.0306116	-0.880851	-0.173313	-0.24003	-0.137893	0.11602	-0.551603	-0.491251	0.332156	-0.567256	0.152978	0.16404	0.135411	-0.376508	-0.443974	-0.14459	0.093686	-0.0074458	-0.134147	-0.265453	0.194949	-0.277433	0.0767345	-0.670053	-0.0251755	-0.0888472	-0.270178	-0.249209	-0.645607	0.0802382	-0.247769	-0.112221	-0.0797494	-0.348506	-0.0399113	-0.385207	-0.469975	-0.297389	-0.295514	0.109784	-0.0128674	-0.0146935	-0.541547	-0.290714	0.536675	0.0262303	-0.464345	-0.23417	-0.17534	-0.439607	0.0942487	-0.0988198	-0.656131	-0.0843596	-0.634097	0.00194103	-0.325294	-0.269215	0.04259	-0.410253	-0.236924	-0.465588	-0.158106	0.19901	-0.193399	-0.472713	-0.162988	-0.550469	-0.0625293	-0.454952	-0.0485836	-0.380651	-0.431963	-0.10431	-0.057237	-0.277962	-0.149133	-0.471749	-0.0920005	0.232168	-0.332207	-0.133607	-0.38437	-0.514802	-0.0809173	-0.380908	-0.499713	0.428476	-0.307532	-0.137291	0.00170283	-0.299459	-0.00260623	-0.0351567	0.131311	0.238628	-0.0827108	-0.167505	-0.301517	-0.303677	-0.247778	-0.148314	-0.375499	-0.605718	-0.553013	0.0318494	-0.0955316	-0.0956943	-0.135681	-0.890104	-0.257126	-0.650017	-0.00274244	0.528713	-0.0102832	-0.591298	-0.669401	-0.147874	-0.0600774	-0.360098	-0.346179	-0.213685	-0.182684	-0.198004	0.137256	0.257023	0.350721	-0.847432	-0.252634	-0.152928	-0.148418	-0.335334	-0.231124	-0.541344	-0.442552	0.0428187	0.14696	0.308843	0.15282	-0.162884	0.312032	-0.239622	-0.321685	-0.632111	0.152575	0.152376	0.0137474	0.12804	0.0477592	-0.481036	-0.22404	-0.451379	-0.114429	-0.0693481	-0.655693	0.0717026	-0.457554	-0.512413	-0.0309182	0.136709	0.195527	-0.0297616	-0.429331	-0.339739	-0.419998	-0.469108	0.0161586	0.13066	-0.557552	-0.27239	0.0852363	-0.375644	-0.576568	-0.198133	0.392885	-0.330824	-0.216365	0.120968	0.0639978	-0.10181	-0.177097	0.108967	0.121675	0.100541	0.0408758	-0.285846	-0.251632	-0.307127	0.489085	0.0943601	-0.31385	-0.214787	-0.56164	-0.449349	-0.0133931	-0.58565	-0.544036	0.195878	-1.03777	-0.185815	0.423298	-0.729048	-0.131591	-0.158665	-0.634985	-0.734861	0.176823	0.0652864	-0.556363	-0.340762	-0.204733	-0.0308089	-0.466118	-0.0375077	-0.0803541	-0.0928368	-0.0241955	-0.539127	-0.373578	0.0997308	0.413927	-0.378095	-0.0498277	0.252938	-0.129728	-0.576004	-0.31137	-0.145827	-0.473508	-0.293394	-0.452899	-0.281061	-0.420481	0.126601	-0.744947	-0.496154	-0.375441	-0.668476	0.472931	-0.0891377	-0.309128	-0.138531	-0.249759	0.129274	-0.391624	-0.422699	0.0188619	-0.296218	0.10799	-0.198956	-0.20138	-0.379951	-0.310668	-0.0396853	-0.0216783	-0.336474	0.000626261	-0.423752	-0.327032	-0.138829	0.169931	-0.385382	0.149612	-0.116306	-0.353155	-0.310528	-0.285127	-0.413746	-0.493949	0.169724	-0.345127	-0.616734	-0.656443	-0.394415	-0.221556	-0.354688	-0.550482	-0.0525844	-0.291593	-0.37952	-0.555655	-0.127534	-0.524096	-0.708775	-0.391281	-0.248228	-0.221762	-0.0599396	-0.305556	-0.542085	-0.430993	-0.273888	-0.0597544	-0.624329	-0.408858	0.0473675	-0.192655	-0.0182822	-0.186616	-0.0849555	-0.396305	-0.502895
STAU1_HUMAN	0.152324	-0.128763	-0.0147222	0.0293993	0.598299	-0.37312	0.395221	-0.354156	0.287742	0.28637	0.380784	-0.0508603	-0.275132	-0.120431	-0.258536	0.0766906	0.0887555	0.0318235	0.216411	-0.333455	0.103004	-0.796287	0.430304	0.125549	0.153607	0.924334	-0.276331	-0.0107889	-0.200634	0.00557572	0.113847	-0.368861	-0.187045	0.242012	0.151909	0.259448	-0.133271	-0.3336	-0.369827	0.0221988	-0.403867	0.142691	-0.0512761	0.532934	0.00808659	0.0881953	0.444579	-0.21436	0.0395988	0.0613399	-0.127833	0.21947	0.252039	0.451596	-0.0885277	0.00618489	0.0593102	-0.111654	0.0773248	0.131489	0.165433	0.0222511	-0.175912	-0.173299	-0.215964	0.108945	0.125397	0.34035	0.0509448	-0.263869	0.281044	-0.0670741	0.260609	-0.00200301	-0.0666124	0.162366	0.011813	-0.0838447	0.313512	-0.0434448	0.404185	0.233463	0.243462	0.196049	-0.518428	0.29019	-0.218681	0.0301399	0.0473333	0.038603	-0.326171	-0.0488986	-0.213319	-0.0621233	-0.0986181	0.125376	0.168853	0.196358	-0.215168	0.0780184	-0.363604	0.0470405	0.152017	0.16538	-0.161225	-0.148665	-0.0355163	0.0785116	0.0574769	0.598961	-0.144458	0.451893	0.110613	-0.188156	0.238135	0.549371	-0.133597	0.0490825	-0.318336	-0.302229	0.0609318	0.0588139	0.0507055	0.152715	-0.0234199	-0.00501165	0.336274	-0.0625734	0.319676	0.191152	-0.102944	-0.0625249	0.35281	0.18894	0.489465	-0.217783	0.0514443	0.249074	0.432007	-0.0698105	-0.199017	0.0365982	0.242436	0.0589938	-0.268002	0.244735	-0.126476	0.224499	0.444235	0.309453	0.36324	0.0188771	0.106852	0.0103249	0.299385	0.301374	0.408247	0.293615	-0.0707787	-0.346667	0.0902165	-0.212054	0.318553	0.425617	0.191797	0.531923	0.438855	0.287002	-0.118256	0.202407	-0.249085	-0.00754494	0.456536	-0.014101	-0.310308	0.0237919	0.188645	0.180152	0.018712	0.119929	-0.177709	0.111195	0.218729	0.288429	0.241665	0.110467	0.15126	0.318556	-0.187247	-0.236622	0.31213	0.0277407	0.557481	0.0327315	-0.154659	-0.382894	0.197075	0.115477	0.20122	0.0471093	0.0782144	0.463028	-0.0197046	0.200473	0.19245	-0.248072	0.297736	-0.0739226	0.45044	-0.141103	-0.246748	-0.148221	-0.180866	0.197151	-0.245818	-0.0803236	0.203648	-0.326369	-0.10666	-0.336729	-0.117099	0.0493819	-0.103497	0.207234	0.136722	0.05714	0.00536598	0.0997359	0.0514185	-0.0124114	0.031653	-0.210611	0.578609	0.406488	0.179004	-0.124711	0.673778	0.459215	-0.185708	-0.272603	0.406682	0.232071	-0.327492	0.405334	0.554342	0.274985	0.237173	0.285488	0.530779	-0.426951	0.151632	-0.183531	-0.122169	0.0483146	-0.153895	0.170672	0.0535442	-0.0494787	0.355959	0.408534	-0.0029933	-0.0458201	0.443088	0.00812395	0.00783367	0.208893	0.190269	-0.128272	-0.0443631	0.127767	0.040466	0.0622254	-0.0477391	-0.682158	-0.198544	0.0951296	-0.0273679	0.424407	-0.238043	0.185519	0.393059	0.0283052	0.373492	-0.00136089	-0.0282267	0.112264	0.0910639	0.0947456	-0.108057	0.0910944	-0.0181762	-0.39496	0.404652	-0.143745	-0.0684284	-0.12726	-0.0695183	0.25079	0.253319	0.273512	0.444282	-0.0825455	0.401379	-0.177698	0.423339	0.111644	-0.421242	-0.103358	0.371249	0.117664	0.273138	0.122462	0.506494	-0.0674058	-0.360127	-0.108857	-0.135745	0.0971656	-0.044791	-0.0993565	0.356912	-0.137222	-0.18643	0.289942	-0.171169	-0.0948145	0.482473	-0.101084	-0.291815	-0.217898	-0.0467934	-0.236019	0.56744	-0.0261457	0.489923	-0.162869	0.118347	-0.152678	0.680185	-0.102111	0.104947	0.596262	-0.0191344	-0.357989	-0.42428	0.295816	0.380054	0.4068	0.0608474	0.166762	0.267785	0.16068	0.122074	0.549849	0.227512	-0.00216448	0.336823	0.398326	0.0541058	0.126027	0.33521	-0.289784	0.103467	-0.516982	0.14148	0.265424	0.106989	-0.0491788	0.43036	0.26584	-0.451615	-0.376027	0.427775	0.0560305	0.320524	0.0474602	-0.203555	-0.272032	0.00321689	0.0587344	-0.157961	-0.0266045	0.255084	-0.0807766	-0.186624	-0.0408985	0.104273	-0.0868486	0.442593	0.607507	0.128979	-0.126294	0.231359	-0.36563
TTC4_HUMAN	-0.210295	-0.0330667	0.299477	-0.162471	-0.0882391	0.43717	-0.205885	-0.0725458	0.357903	0.0983529	-0.460745	0.15615	0.0392337	-0.311746	-0.369967	0.210285	-0.13491	-0.270649	0.239598	0.0518782	-0.0578103	0.0114624	-0.465746	0.158775	0.474852	0.0615209	0.20582	0.0307562	0.0980895	0.0189591	-0.453786	0.153174	-0.112883	-0.29982	0.364022	-0.325432	-0.45402	0.157139	-0.0707174	0.54113	-0.00239794	-0.309475	-0.310828	-0.285233	-0.115317	0.445692	0.143992	-0.00944347	-0.265154	-0.00662792	0.542184	0.170787	-0.0720718	-0.3474	-0.211406	-0.102244	-0.133079	-0.135321	-0.0755775	-0.0837159	0.145088	0.11773	-0.184308	0.0315712	0.0459003	0.0185555	-0.0391033	0.273696	-0.105863	-0.165227	-0.0688641	-0.0883999	-0.0661053	-0.0268929	-0.058117	-0.182386	-0.114274	-0.201361	0.65977	-0.288641	0.0986078	-0.00443555	-0.105713	-0.0848344	-0.0451066	-0.0165014	-0.0888959	-0.149061	-0.17475	-0.34116	0.0396474	0.0872949	-0.145727	-0.120874	0.119115	-0.154535	-0.12376	0.704594	-0.0977366	-0.0171325	-0.0991724	-0.0883084	-0.385606	4.56e-05	-0.150025	-0.0579005	-0.133184	0.371468	0.00636694	-0.401579	0.0755461	-0.407917	0.575106	0.69368	-0.0998134	-0.0967442	-0.393982	-0.137991	0.101723	0.120129	0.0565672	-0.19612	0.121569	-0.12803	0.0172761	0.309106	0.183905	-0.100991	-0.035139	0.07513	0.554066	-0.179146	-0.265369	-0.362077	-0.259065	0.683399	-0.413463	0.350884	-0.183732	-0.380679	-0.515998	0.257989	0.051055	-0.145457	-0.166392	0.0574422	0.143894	-0.423672	-0.267382	-0.264109	0.0174462	-0.0034579	0.533264	-0.234244	-0.165528	-0.170246	-0.119629	0.34098	-0.21719	0.324078	0.340155	-0.116946	-0.113481	-0.174308	0.105008	-0.131642	-0.232659	-0.360638	0.112322	-0.243527	-0.0412685	0.0374781	0.44753	0.0453571	-0.00701696	0.119478	-0.221091	0.0719418	-0.14227	-0.061748	0.0426529	-0.25289	0.0768516	0.0280439	0.0187458	-0.346172	0.222635	-0.0134203	0.0684803	0.08865	-0.252545	-0.0975519	0.351516	0.328729	0.411194	0.316177	-0.205065	-0.0508024	-0.276705	-0.277326	-0.43463	0.723411	-0.232874	-0.165549	0.348252	0.0937536	0.114451	-0.286957	0.129135	-0.326932	0.0987207	-0.159354	-0.0657656	0.0580015	-0.289735	0.0743457	0.164088	0.254821	0.134598	0.616027	-0.321467	-0.206498	0.0835708	-0.314201	0.0172417	-0.349606	0.754654	-0.303472	0.0953485	-0.0996636	0.0903798	-0.0095786	0.6826	-0.228388	0.351502	0.36166	-0.322969	-0.370103	-0.387463	0.125929	0.426676	-0.259522	0.268581	0.00277289	-0.411168	-0.128967	0.0603434	0.658668	0.00888621	-0.380974	0.0349717	0.170938	-0.0239386	0.526834	-0.0991707	0.306809	0.317779	-0.218227	-0.0930192	-0.020429	-0.0862593	0.463655	-0.189435	-0.24815	0.407663	0.283693	0.386513	-0.492934	0.10469	-0.221619	0.0352195	0.0274648	0.0326282	0.10412	-0.115599	0.242713	-0.33015	0.276745	-0.142169	-0.233602	-0.302322	-0.153926	0.487477	0.576489	0.0965406	-0.0222343	-0.231611	0.110539	0.353527	0.0588599	-0.133311	-0.241868	-0.399141	0.278678	0.231693	-0.113013	0.0917557	0.00536542	0.169644	-0.445917	0.0101234	-0.236344	-0.267392	-0.287845	0.14767	0.112076	-0.113324	-0.458025	0.19068	-0.138844	-0.0208501	-0.363098	-0.159243	-0.253093	-0.0779391	-0.403693	-0.146961	-0.0203266	-0.433127	0.176455	0.103112	0.223575	-0.553417	-0.414237	0.0356817	0.329612	-0.0405121	0.206487	0.297305	0.607773	-0.0679791	0.0329404	0.14608	-0.178624	0.222549	-0.131142	-0.0843669	-0.161218	-0.272386	-0.215508	0.222443	-0.156604	-0.0618541	0.265123	-0.0919495	-0.19132	-0.137778	-0.156548	-0.144929	-0.25399	-0.313561	-0.222778	-0.159352	-0.109811	-0.0990065	-0.232158	-0.0328567	-0.0840501	-0.14036	-0.385466	0.00463681	-0.492487	0.141082	0.123088	-0.358167	0.510617	-0.229811	0.414188	0.261879	-0.127797	0.58022	-0.0774731	-0.397329	-0.301721	0.242339	0.281529	-0.140635	-0.343971	0.210456	-0.0902172	0.373027	-0.213188	-0.0435782	-0.133233	-0.270923	0.343414	-0.309458	-0.222771	-0.195275	0.0335261	0.147389	0.134558	-0.38058	-0.168819
NDST3_HUMAN	0.311966	0.658567	-0.365121	0.234385	-0.207257	0.103616	0.589223	-0.120314	-0.314814	0.294075	0.628124	0.10985	0.142894	0.0215698	0.175018	0.654057	-0.316334	-0.00705193	0.291746	-0.521531	-0.164016	-0.185108	-0.42792	-0.242289	0.447326	-0.381447	-0.430958	-0.181732	0.361037	-0.000151115	-0.0707102	-0.128647	-0.577449	0.0294906	0.032984	0.0480154	0.347299	-0.22579	-0.295003	0.634818	-0.0695954	-0.328926	-0.210911	0.117535	-0.222673	0.198473	0.242211	-0.314616	-0.387808	-0.338543	0.362435	0.374858	-0.0950535	-0.270609	0.464814	-0.385039	0.285233	0.282991	0.318214	0.692693	-0.263962	-0.00213913	-0.248256	0.426471	0.441986	-0.1308	-0.222759	-0.0767399	0.295789	-0.294472	-0.0540966	0.0430902	0.468898	0.407018	-0.143686	-0.20125	-0.0344068	-0.166347	0.0174332	-0.176882	0.075358	-0.497931	-0.467938	0.222878	-0.395643	0.101738	-0.415784	0.52155	-0.433394	-0.282283	-0.0702345	-0.305108	-0.202987	-0.113354	-0.118724	-0.118264	-0.112853	-0.363102	-0.15314	0.589702	0.288982	0.488716	-0.114846	0.347282	-0.342129	-0.421788	-0.0625236	-0.342167	0.187947	0.135976	0.392759	0.369931	0.238558	0.485945	-0.18397	-0.239023	-0.254699	-0.413844	-0.201509	0.222032	-0.0703727	-0.50468	-0.0988567	0.0451729	0.301381	-0.36605	-0.170864	0.156631	0.407814	-0.161428	-0.397455	0.277508	0.111905	-0.210389	-0.372099	0.088595	-0.22759	0.352896	0.697193	-0.205394	-0.131806	0.172893	-0.119311	-0.0188712	-0.200912	0.588768	0.452309	0.18731	0.370335	0.0340717	0.435133	0.0796458	-0.155495	0.126327	0.311756	-0.225383	0.658782	-0.0557265	-0.189056	0.0299787	0.0515931	-0.207138	0.84195	0.0963409	0.711616	-0.0147524	-0.23851	-0.273294	-0.264327	0.769738	-0.495702	-0.120814	0.252982	0.0832239	0.270707	0.771231	-0.291706	0.122247	-0.0184618	0.606545	0.0881767	0.442134	0.269328	0.0637694	-0.0275894	0.485758	-0.0857053	0.737122	0.0735772	0.253091	0.0708314	0.141424	0.667567	-0.426603	0.699743	-0.164602	-0.348758	0.414826	-0.131892	0.00842774	-0.519279	0.0337148	0.468329	-0.00434094	-0.0526777	0.122133	0.941266	0.129856	-0.390808	-0.352073	0.00723335	-0.217185	-0.301553	-0.193523	-0.116908	-0.097633	-0.156228	-0.281131	0.132886	0.10856	0.133082	-0.102775	-0.395145	0.163652	-0.262656	0.457105	0.945072	0.17507	0.555877	0.126862	-0.142979	-0.0833276	0.664801	0.413869	0.318292	-0.156758	-0.173473	0.293296	0.0636456	0.0652291	-0.132257	-0.321385	-0.365082	-0.391215	-0.316654	-0.00114121	-0.363173	0.462237	-0.174153	-0.116254	-0.177521	0.568617	0.323533	0.392185	0.391107	0.194339	0.28511	0.661923	-0.262887	0.19442	-0.158261	-0.0994808	-0.310937	-0.25355	0.400335	0.099271	0.100423	0.029776	-0.349225	-0.18838	-0.0273689	0.257533	0.334356	-0.0153563	-0.152545	-0.288372	-0.121502	0.0865374	0.282503	0.514746	0.405827	0.431136	0.0717645	0.0512649	0.0623371	0.23608	0.0610763	0.396147	-0.154184	-0.377804	-0.16304	0.422778	-0.180536	-0.143491	0.320389	-0.0487753	-0.0717287	0.0644842	0.198568	-0.316563	0.0858672	0.0334382	0.0343112	0.281853	-0.124061	-0.455316	0.0640846	0.0836179	-0.0994117	0.263656	-0.203502	0.618741	-0.30449	-0.0569701	0.0871904	-0.00666856	0.039016	-0.517092	0.270805	-0.222068	0.341197	0.136438	-0.360591	-0.405576	-0.15795	-0.0676693	0.688436	0.00841089	-0.0710301	-0.00118799	-0.0357761	0.512399	-0.00791341	-0.364739	-0.0237817	0.378573	-0.421334	-0.169587	-0.0135319	0.189748	0.528781	0.0772533	-0.0156289	-0.716524	0.513773	0.272124	-0.296578	0.136984	0.148004	-0.479788	-0.210979	-0.105416	0.0639526	-0.30955	0.148717	0.25028	0.262491	0.291311	-0.222654	-0.478422	0.452182	1.19349	-0.146457	-0.0535044	-0.0698227	0.533919	0.0854858	0.280836	0.135971	-0.116644	0.110415	0.326859	0.39681	0.438818	-0.26289	0.848599	-0.390297	0.216224	0.192656	-0.27936	-0.0899085	0.0557806	-0.137173	0.503796	0.191731	0.0784644	0.267957	0.591028	-0.233088	0.0775189	-0.351314	-0.407424	0.243517	-0.0906044
AIFM1_HUMAN	-0.0566573	0.438338	0.426041	0.0296426	0.201292	0.00597679	0.352628	-0.219889	-0.490264	-0.234865	-0.173898	0.269736	-0.175656	0.529785	-0.447198	0.0711196	-0.147868	-0.120042	-0.681558	0.103679	-0.0112778	-0.0281456	0.458323	0.176986	-0.185781	0.181388	0.580665	0.114425	-0.260053	-0.101827	-0.12746	0.478623	-0.25529	0.0600309	-0.431842	0.0481189	-0.430859	0.559094	0.0960328	0.312694	-0.13579	-0.362743	0.0852162	-0.0329707	0.195723	-0.408713	0.0658649	0.426897	0.317327	-0.311714	-0.123522	-0.316223	0.282694	-0.043345	-0.267969	0.375335	-0.234107	0.620549	-0.228782	0.184035	-0.295686	0.186108	-0.331363	0.301659	0.363286	-0.193101	0.0485623	-0.275053	0.277536	0.422139	-0.085092	0.186888	0.24153	0.114386	0.0730553	-0.0342477	0.418881	-0.0419842	0.399932	0.252513	-0.00427439	-0.151727	-0.415159	0.0741347	0.382307	0.132376	0.254372	-0.171229	-0.116009	-0.157179	0.102347	0.131821	0.0542912	0.65618	-0.403048	-0.197605	-0.188656	0.261222	-0.0209163	-0.107013	-0.387748	-0.150876	-0.58626	-0.366611	-0.396106	-0.267478	0.422508	-0.169604	0.288258	0.0905904	-0.0760133	-0.0334464	0.124952	-0.169537	-0.441392	0.0859612	-0.0949447	-0.352362	-0.0108282	-0.149075	0.0936376	0.178671	-0.31427	-0.338071	-0.534222	0.420447	-0.377961	-0.479171	-0.428253	-0.235315	-0.203947	-0.165673	-0.0775802	0.0879928	-0.0462869	0.465355	-0.0868221	-0.286371	0.213321	-0.145877	-0.371085	0.0835976	-0.36461	0.0939428	0.349179	-0.0189051	0.617513	-0.33084	0.227336	-0.0617878	0.052937	-0.201849	-0.229255	-0.266367	0.203347	0.316756	0.308829	-0.00263547	0.327821	0.0591282	-0.278332	0.0342606	0.362544	0.151198	0.0886885	0.18039	-0.277543	0.0354073	0.267716	0.208573	0.496482	0.057721	-0.584753	0.429204	0.247657	-0.0221019	0.256036	-0.644317	-0.111457	0.195408	0.491336	-0.0427276	0.25008	0.0531072	0.641352	0.064315	0.113054	-0.0594901	0.268821	-0.721889	-0.227372	0.136382	0.246745	0.314432	-0.200229	-0.565859	0.172561	0.193164	0.1037	0.12009	0.376105	-0.284607	-0.722774	-0.00899886	0.260675	-0.19421	-0.275747	-0.0714762	-0.104219	-0.261966	-0.363701	0.304117	-0.0635621	-0.127632	-0.317135	0.291484	-0.176669	-0.326455	-0.403303	-0.0712997	0.0730975	-0.320411	-0.0817882	0.0647188	0.249658	-0.458443	0.438665	0.124818	0.515088	0.0353862	0.181187	-0.600861	0.0895556	0.241694	0.42503	0.203491	0.0128709	0.0158667	0.176955	0.199698	0.294748	0.0603856	-0.0116437	0.0586313	-0.453523	-0.289849	-0.0261649	-0.388066	-0.103005	-0.368073	0.255643	-0.102275	-0.0604268	-0.282715	-0.283793	-0.576635	-0.256112	-0.134121	-0.332403	-0.344463	0.350867	-0.0352238	-0.302226	-0.310877	-0.0895344	-0.260323	-0.605128	-0.276206	0.153539	-0.223474	0.203226	0.00609254	-0.172378	-0.0494549	0.0047652	0.332934	0.149553	-0.358173	0.349905	0.161647	-0.367027	0.379833	0.219777	0.172666	0.17781	-0.354975	0.0332716	0.13938	0.48431	-0.480212	0.623381	-0.0839826	0.329021	-0.554003	0.198895	-0.421705	-0.15474	-0.430022	-0.294842	0.0206484	-0.480242	0.268592	-0.421268	0.0540622	0.224748	-0.361382	0.338844	-0.0924697	-0.155779	0.0814953	-0.248338	-0.0212513	0.000788515	-0.299244	-0.371913	0.556974	-0.0568171	0.275553	-0.310481	-0.698183	0.215953	-0.348499	-0.226498	-0.630802	0.294961	0.0495108	0.0838926	-0.502073	0.256075	0.671538	0.110099	0.396277	-0.137592	0.621177	-0.150291	0.00536008	-0.42758	0.0755396	-0.140509	0.187597	-0.0692499	-0.61674	0.328414	0.574971	-0.241673	-0.18834	-0.416718	-0.145033	-0.48766	-0.364066	-0.0846448	0.40768	-0.572766	-0.499949	-0.136597	-0.154537	-0.286853	-0.24772	-0.236258	-0.281877	-0.465586	-0.492202	0.0346752	0.344572	0.0470423	0.21877	-0.0967137	0.0970495	0.237275	-0.145648	0.00595208	0.108293	0.222529	-0.049425	-0.356573	-0.14958	0.357611	0.037204	0.149541	0.367614	0.0906009	-0.644657	0.178908	0.415688	0.168798	-0.121971	-0.107284	-0.314672	-0.290447	0.392166	0.118128	0.385479	-0.220486	0.42826
TXD12_HUMAN	-0.628437	-0.477389	0.194002	-0.407765	0.599659	0.34573	0.0498569	-0.145553	-0.273338	-0.697407	-0.161869	-0.0669922	0.437515	0.455256	-0.420714	-0.0740909	0.222356	-0.185461	-0.711812	-0.203923	-0.0624324	0.191195	0.102134	-0.232027	-0.0938864	-0.3804	0.550158	-0.0217826	0.184359	0.0531329	-0.241007	0.182434	-0.676081	-0.34792	-0.343831	-0.136239	0.136439	0.100854	0.404578	-0.0221373	0.0486044	0.0109389	-0.0420209	-0.505833	0.670073	0.525595	-0.12222	0.620842	0.306908	-0.350829	0.113222	0.209081	-0.0547341	0.22725	0.207231	-0.00112711	0.284244	0.139491	0.174713	-0.14807	0.0554263	0.480165	0.204736	0.327835	-0.667421	0.255574	0.0664927	-0.665538	0.048574	0.0609565	0.225793	-0.0491455	-0.0833358	-0.436765	-0.31312	-0.478185	-0.0302388	0.241956	-0.0656784	-0.319487	0.0874433	-0.173423	0.479011	0.332455	-0.201866	0.324044	0.183462	0.637338	0.314983	0.313284	-0.454069	-0.154164	-0.00907733	-0.105088	0.149527	0.178233	0.292072	-0.264709	0.117893	0.137298	0.25463	0.32052	-0.041385	0.255156	-0.0215114	-0.212966	0.0411514	0.621653	0.0131372	-0.442772	0.050296	0.336844	-0.217225	-0.326182	0.0842404	-0.0410418	0.00383723	0.333414	-0.228896	0.15658	0.915643	0.176906	-0.0836106	0.0419291	0.225028	-0.105003	-0.101706	0.489847	0.113075	0.295744	0.506899	-0.10159	0.270504	0.0629182	0.277149	-0.461616	-0.0130445	0.17737	0.241748	-0.636863	0.176315	0.251325	0.261843	0.0472153	0.298294	0.237513	0.485868	0.0250599	-0.189652	-0.00760776	0.0645882	0.446393	-0.0219125	-0.0448611	0.401062	-0.245722	-0.139867	0.0830021	0.0126844	-0.171433	0.10406	-0.386906	0.335432	-0.0442587	0.185584	0.306354	-0.281475	0.305021	0.0745251	0.0266001	-0.405765	0.127242	-0.512804	0.352316	-0.0743034	0.245794	0.182847	0.148105	-0.286576	0.33229	-0.129529	-0.0346194	0.95819	-0.527479	-0.608636	-0.0257407	0.183682	-0.170135	0.572289	-0.331559	0.0470902	-0.450794	0.221098	-0.0677187	0.0857015	-0.170814	-0.224365	0.521093	-0.120423	-0.0913623	-0.160572	-0.204568	-0.139822	0.0789804	0.662276	-0.154293	-0.317089	0.181201	0.0385881	-0.132933	0.145666	-0.45471	0.0793223	-0.275969	0.222144	0.00170815	0.311893	-0.117874	-0.0298676	0.062041	0.274989	0.246435	0.106335	-0.216122	-0.000672082	0.0162617	-0.110878	0.655528	-0.221302	-0.267259	-0.119363	-0.248574	0.103898	0.529409	0.0232806	-0.112921	-0.134565	-0.0293876	-0.0226643	-0.00778083	0.19004	0.155877	-0.369936	-0.166178	-0.183782	0.381263	-0.581279	-0.0384706	0.579969	0.311708	-0.334503	0.844691	0.126891	0.382061	0.210461	-0.475543	-0.117931	-0.353996	-0.129852	0.461615	0.401738	0.31563	-0.182397	-0.193873	-0.183991	0.0200168	0.0140783	0.422706	0.0792666	0.259302	0.282725	-0.0482754	-0.117101	-0.397741	-0.35344	0.229899	0.253697	0.207886	0.379886	0.359604	0.22358	-0.11566	-0.367573	-0.30885	0.185377	0.118677	0.702755	0.367179	0.00289015	-0.587556	-0.00581485	0.143236	0.537693	-0.315316	-0.395688	0.588582	-0.0776378	0.106481	0.0196535	-0.207214	-0.0736951	0.676496	0.214493	0.0426619	-0.584959	-0.228373	-0.0564135	0.196682	0.094924	-0.21463	0.324921	0.22583	-0.568251	0.216228	-0.169408	0.224389	-0.0848582	-0.0407087	-0.424859	0.328152	0.0221778	0.764207	-0.23363	-0.0962783	0.296143	0.270446	0.154022	-0.106074	0.0916411	-0.324941	0.23578	-0.143066	-0.362065	0.731709	-0.245512	-0.445335	0.333764	0.267065	-0.559798	0.0559616	0.697839	-0.178969	-0.00786596	0.364874	0.124458	0.352413	-0.158937	-0.212845	0.164515	0.379822	0.271514	-0.440159	-0.27843	0.521161	0.234976	0.106365	0.118575	0.100387	-0.0337999	0.113237	-0.0176697	0.348734	-0.40973	0.256572	-0.387622	-0.292587	0.24508	0.186212	-0.0477297	0.142165	0.293378	-0.0115501	0.0193259	0.0221555	-0.359418	0.248428	0.00579226	0.0779161	-0.374319	0.261172	0.193163	0.262742	0.53646	0.144824	0.593159	0.0176092	0.244627	0.375154	0.392078	-0.101885	0.418204	0.113624	-0.0106865	-0.0434615
DLGP3_HUMAN	0.298657	-0.331026	-0.262766	-0.266948	0.0264769	-0.133184	-0.29888	0.107168	-0.0316694	-0.0374644	0.422852	-0.313708	-0.242078	0.169489	0.189794	-0.0559292	-0.652041	-0.0439129	0.0900773	0.29936	-0.090919	0.123502	-0.192387	-0.310716	-0.0348229	-0.207765	0.204673	0.150647	0.167836	0.13885	0.0559764	-0.0471632	0.110812	0.0372474	0.0480286	-0.313646	-0.316626	-0.20531	-0.185157	0.0247664	-0.0774271	0.0106424	-0.153288	0.100104	-0.0310596	-0.560516	0.0133699	-0.246844	0.33687	-0.277983	-0.0656843	-0.131903	-0.356701	0.275556	0.036383	0.0330858	-0.0716524	-0.237254	-0.618326	-0.0201318	0.296904	-0.0196453	-0.0512286	0.149504	-0.520045	0.117022	-0.371072	-0.0843834	0.121046	0.490828	-0.148413	-0.0431115	-0.234698	-0.160641	-0.166428	0.325665	0.0828137	0.115695	-0.14815	0.105159	-0.131996	0.3005	-0.109001	-0.197984	-0.342408	0.0861053	0.197241	-0.0357923	-0.263104	0.088553	0.156225	-0.0630467	0.110451	-0.21899	0.108606	0.100086	0.358047	-0.117446	-0.0785392	0.124271	0.0396361	-0.0866321	0.334871	-0.477144	-0.00482274	-0.549524	-0.191939	0.453723	0.0653602	-0.192949	0.164127	0.0307276	-0.0287619	0.0533624	-0.551299	-0.315444	-0.329355	0.0972277	-0.200427	-0.0247494	-0.0246751	0.369933	0.173858	0.106519	0.123661	0.205672	-0.323394	0.0551107	-0.136759	0.136304	-0.115482	0.250655	0.0908092	0.0342772	-0.0569872	-0.268002	0.109963	0.35917	0.0399144	-0.29893	-0.197543	0.231328	-0.310055	-0.188436	-0.33415	-0.0700615	-0.0330673	0.188308	-0.120411	0.407846	-0.341767	0.192149	0.331054	-0.120971	0.0914016	-0.173962	-0.181889	-0.463068	-0.192295	0.226023	-0.0328637	-0.359209	0.0220708	0.144175	-0.018616	-0.129048	-0.399479	0.212191	0.195745	-0.157679	-0.289909	0.175061	-0.0790945	0.110882	-0.495605	0.0822836	-0.142273	0.0369605	0.0133472	0.203489	0.0889036	-0.208763	-0.279324	-0.181762	-0.283633	-0.165525	0.304923	0.292134	0.0607379	0.300503	-0.188217	-0.364957	0.107756	0.110288	0.110785	-0.000625417	0.120081	-0.0305938	-0.202568	-0.364805	0.0286235	0.323352	-0.242425	0.0776267	-0.154733	-0.0600535	0.2244	-0.26233	0.0299039	-0.12098	-0.0550864	-0.106869	0.33909	-0.700102	-0.376901	0.0231838	-0.0695412	0.121372	0.0904118	0.0806868	-0.184714	0.0961146	-0.0583466	-0.0848355	0.152545	-0.0953794	0.135152	0.130323	0.229209	-0.480905	0.0979878	-0.0344916	-0.104461	-0.465821	0.160295	-0.248626	-0.363937	-0.160057	0.0513718	0.0662553	0.108435	-0.0631949	0.22863	-0.0373498	-0.539174	0.215281	-0.496392	-0.246695	0.0798684	0.0294354	-0.126898	0.192973	0.264043	-0.129176	0.0736202	-0.492276	-0.319079	-0.182068	0.0128703	-0.334035	-0.0685117	-0.416245	0.0814688	-0.0652606	-0.16042	-0.260119	0.171631	0.216016	-0.108041	-0.387533	0.198196	-0.0208456	0.0992684	-0.0237252	0.164796	0.192932	-0.275997	-0.444674	0.0508243	-0.440054	0.207917	0.247362	-0.0717813	0.116473	-0.459988	0.154453	-0.509175	0.0604867	-0.061428	0.30753	0.224931	-0.623798	0.0320504	0.0921458	-0.131985	0.136336	-0.0968017	0.167444	-0.0701659	-0.392913	-0.388389	-0.597798	-0.0468402	-0.0837328	0.176817	0.182493	-0.0179189	0.131523	0.057416	0.263512	-0.396772	-0.138487	-0.237632	-0.466829	-0.585036	-0.163107	0.0741307	0.196835	0.0203212	0.14397	-0.535069	-0.282984	-0.409418	-0.140676	-0.281932	0.0897175	0.0177064	-0.548344	0.166417	0.168227	-0.0743723	0.267162	-0.226742	0.104454	-0.237548	0.259059	0.222915	-0.38948	-0.541342	-0.32807	0.1273	0.264863	0.0305091	0.248543	-0.120631	-0.113157	-0.353347	-0.424879	0.193369	-0.144396	-0.150511	-0.269209	-0.359364	0.213684	-0.302886	-0.0447482	-0.0325376	0.192021	-0.22395	0.0115406	-0.314456	0.22033	0.206354	0.0656878	-0.191802	0.239212	0.194239	-0.0173757	-0.0512617	-0.291871	-0.405204	0.288887	-0.224803	0.257753	-0.581668	-0.0477843	0.143225	-0.177946	-0.306676	-0.243051	-0.0829017	0.0520944	0.359053	-0.168379	-0.0237656	-0.19308	0.173076	-0.313005	0.21027	0.127846	0.139347	0.115208	0.140334	-0.0203345
EOMES_HUMAN	3.5e-05	0.00116411	-0.209038	-0.21322	0.0896187	-0.000389457	0.291274	-0.44833	-0.553215	-0.491145	0.177535	-0.0783197	0.135619	-0.414457	-0.0371386	0.0761496	-0.0400587	-0.238342	-0.117623	-0.00516008	-0.0877607	-0.0193738	-0.294328	0.0381219	-0.112633	0.182966	0.00225628	-0.408769	0.0540785	-0.116152	-0.313161	-0.0267467	-0.481798	0.0917517	0.215804	0.0931369	-0.173008	-0.337031	-0.653972	-0.455691	-0.0536248	0.0626326	-0.0203912	-0.0513008	-0.174263	0.0308181	0.144845	-0.244125	-0.0812696	0.432136	-0.249588	-0.411844	0.233006	0.138975	-0.399999	-0.106134	-0.385645	-0.273856	-0.084528	-0.176898	-0.242739	-0.224982	-0.0191711	-0.13698	0.175379	-0.10391	0.264496	-0.469849	-0.0386194	-0.291276	0.220822	0.01784	-0.0705317	-0.208172	-0.176168	-0.110329	-0.629026	-0.289269	-0.046067	0.180248	-0.263419	-0.201874	0.132933	-0.294179	-0.0700442	-0.308413	-0.265935	0.137891	-0.220097	-0.190503	0.14775	0.0748766	0.00285802	-0.198025	-0.205671	0.0146882	-0.11996	0.0950309	0.211707	-0.155702	-0.2408	-0.200272	-0.383037	0.243237	-0.452432	0.403843	-0.197598	-0.217946	0.379481	-0.291024	-0.168044	-0.101086	0.371089	-0.340393	-0.324395	-0.429123	0.384875	0.340644	-0.464885	0.396696	-0.332108	-0.399038	0.323586	0.0554824	-0.271164	-0.114749	0.237481	-0.377245	-0.185954	0.226323	-0.440173	-0.142403	0.0467923	-0.0513381	-0.0431027	-0.157276	-0.390119	0.334055	-0.311067	-0.0796954	-0.0717915	-0.538737	-0.00633692	-0.469692	-0.106123	0.302591	-0.0489835	0.099805	0.15238	-0.071402	0.486666	-0.381173	-0.14369	-0.289637	-0.00475638	0.24263	0.072454	0.0181538	-0.22788	-0.0215562	-0.0414351	-0.185406	-0.29453	-0.376237	0.280424	-0.23899	-0.225557	-0.285544	-0.00629353	-0.212366	-0.657628	0.0182959	-0.334291	-0.539811	-0.713974	-0.325209	-0.270096	-0.00485667	0.196033	-0.13087	-0.0675266	-0.48157	0.199099	0.239379	0.258627	0.273078	-0.0426973	0.12739	-0.502122	-0.157041	0.100093	0.000362795	0.159022	-0.170824	0.10954	-0.0051877	0.0345876	-0.411515	-0.0746182	-0.00326573	0.0982011	-0.0460895	-0.0369582	-0.357361	-0.551586	-0.125925	0.195102	-0.423296	0.221824	-0.233358	0.186442	-0.421875	-0.12198	-0.151444	0.073063	-0.0922848	-0.232005	-0.135152	-0.35273	-0.284881	-0.556998	0.220082	0.223067	0.0161009	-0.137348	-0.584393	-0.195281	0.198303	-0.664097	0.00951107	-0.514047	0.334125	0.232368	0.347732	-0.117818	-0.251303	0.0105566	0.0837978	0.152235	0.044388	-0.156418	-0.378409	-0.240423	-0.246461	-0.406225	-0.18152	-0.0947481	-0.00325571	0.0928075	-0.220656	0.00806435	-0.437003	0.180577	0.264879	-0.128668	-0.253767	0.162857	-0.182703	0.0871945	0.216085	0.0427886	-0.100921	-0.272429	-0.448533	-0.389409	0.161838	0.0737214	-0.117906	0.178907	-0.0684518	0.0465395	0.233526	0.118978	0.000341716	-0.30373	0.0284198	0.0880276	-0.0188759	-0.556327	0.147883	-0.0666128	0.020267	0.0268093	0.0672641	0.167533	0.15253	-0.199758	0.0411863	-0.339197	-0.348542	-0.136649	-0.489694	-0.424583	0.0489544	0.00145526	0.308274	-0.680741	-0.595007	0.145153	-0.406535	0.121161	0.228624	-0.0486397	0.0419976	-0.205581	0.184546	-0.511284	-0.185477	-0.196209	-0.433462	-0.189907	-0.378048	-0.240792	-0.0592343	-0.153502	0.167257	-0.272912	0.0180106	0.321697	0.265452	-0.148614	-0.147634	0.0160281	-0.388976	-0.12423	0.0132918	0.0952652	-0.326701	-0.175936	-0.069212	-0.446067	-0.224671	-0.35557	-0.388605	-0.108804	-0.140869	0.419217	-0.403385	0.16188	-0.241376	-0.011685	-0.0652134	0.145534	-0.0644926	0.0227249	0.244597	-0.350738	-0.525936	-0.154545	-0.376555	-0.182534	-0.195953	0.132285	-0.123363	-0.330742	-0.123887	0.465048	-0.325765	0.209432	-0.401607	-0.209264	-0.355228	-0.275584	-0.207331	0.203189	0.243877	-0.126336	-0.261595	0.039982	-0.429531	-0.437804	0.108467	-0.0355678	-0.22721	-0.228356	-0.162385	0.083534	-0.292012	-0.221871	-0.385855	0.0999433	-0.0560668	-0.0851794	-0.147638	-0.101419	-0.394669	-0.137828	-0.212142	0.151141	0.0139055	-0.0626173	0.197282	-0.0354562	0.188395
FBLN4_HUMAN	0.188427	0.30165	0.10117	-0.291338	-0.247455	0.0489688	0.343167	-0.361524	0.373344	0.142868	-0.255609	0.161756	0.27319	-0.200338	0.299927	0.42752	-0.177944	-0.192363	0.0704062	-0.203027	-0.0502545	0.279178	0.0216624	-0.136208	-0.419843	-0.151931	-0.406728	-0.0797805	-0.0625911	-0.0915776	-0.20994	-0.283912	0.23868	-0.156134	-0.0356722	-0.0827237	0.805721	-0.292289	-0.102212	0.144307	-0.527707	-0.179831	-0.0947057	-0.263962	0.0968641	-0.161046	-0.145226	-0.77957	-0.151615	0.302982	0.142136	0.524313	0.0821106	0.301212	0.10563	-0.512966	-0.299287	0.0576781	-0.317358	0.383629	-0.0517216	-0.543509	-0.0979608	-0.259253	-0.0946088	-0.351122	-0.30759	0.136068	-0.605288	0.0482716	0.444628	-0.108776	-0.473951	-0.150252	-0.156039	-0.677174	0.178595	0.493339	0.409534	0.137831	0.0439361	-0.415108	0.430943	-0.448372	-0.0649979	-0.104163	-0.620968	0.413589	0.0455546	-0.336945	-0.15549	-0.271197	-0.0713444	0.167815	-0.30122	-0.309739	-0.164305	-0.152511	-0.175004	0.123873	-0.242592	0.141214	0.11435	0.0793132	-0.0704754	0.10489	0.0939013	-0.112767	-0.00712487	0.409564	-0.455006	-0.159849	0.087432	0.000184057	0.0257955	-0.172865	-0.188541	-0.190814	0.342067	-0.287376	-0.0993203	0.335189	-0.0878607	0.419736	-0.116846	0.643553	-0.432867	-0.352259	0.00164657	-0.00992176	0.122647	-0.0887748	-0.0727202	0.501275	-0.15372	0.0704324	0.226789	-0.0363197	-0.0383363	0.0140077	-0.0545906	-0.131868	-0.0476927	0.429651	-0.133864	-0.314536	-0.14738	-0.0988658	-0.146615	-0.212397	-0.226655	0.230889	-0.136209	-0.279227	-0.156325	-0.1142	-0.122127	-0.32612	-0.345519	-0.343023	0.121624	0.432342	-0.0275561	0.216672	-0.226866	0.116909	0.216958	0.265357	0.409914	0.251324	0.192942	-0.646099	0.201435	-0.0860352	-0.135211	-0.3242	-0.307318	0.0145962	0.102932	0.332535	0.0349923	0.331193	-0.17068	0.333502	-0.646785	-0.044138	-0.306776	0.271707	-0.0372542	-0.0502668	0.151016	-0.44753	-0.118292	-0.123188	-0.604745	-0.169859	0.15631	-0.249222	0.149405	0.626413	0.109255	-0.204015	-0.0241917	-0.0451296	-0.400185	0.0229768	0.0498297	0.0746159	0.573241	0.0208991	0.129689	-0.23826	0.303575	0.0140857	-0.0077851	0.00557073	-0.077277	0.170516	-0.30349	-0.106525	-0.45996	0.0113994	0.504719	0.146273	0.0807653	-0.414192	-0.0975986	0.510345	0.242223	0.256457	0.450678	-0.0177062	-0.125659	0.324373	-0.287023	-0.348403	0.313744	-0.29587	-0.18529	-0.0286294	-0.55867	-0.0586831	0.266368	0.355617	-0.0149936	-0.0149282	0.279812	0.26407	-0.220772	0.254758	-0.22414	-0.265135	-0.222096	0.10137	-0.404028	0.295862	-0.453763	0.216759	0.103063	-0.147212	-0.00321669	0.302509	0.0941139	-0.135812	-0.121668	0.0779403	-0.142818	-0.0124329	-0.664537	0.211629	-0.232994	-0.0193427	0.665882	-0.314162	-0.0132061	-0.216523	-0.348536	0.211769	-0.0454409	0.214111	-0.190767	-0.157053	-0.222975	-0.147759	-0.415871	-0.508638	-0.47659	-0.127595	0.38743	0.518407	0.54931	-0.131459	0.0870171	-0.135672	-0.126881	-0.27535	0.8772	-0.110656	-0.11399	0.302094	0.564669	-0.0320857	-0.356811	-0.252166	-0.233677	0.0388812	0.286058	-0.278038	-0.272317	-0.0694009	-0.0565747	-0.00479747	-0.075422	0.141219	0.265537	-0.441688	-0.547031	0.599973	0.251159	0.00810935	-0.349813	-0.351436	0.157934	-0.3265	0.470119	-0.427033	-0.108876	0.0137349	0.393724	0.528839	-0.0873588	-0.400974	0.695726	-0.115112	0.0769626	0.101329	-0.683721	0.22426	0.474148	0.277296	-0.21032	0.0673819	-0.00288808	-0.394952	-0.0823549	-0.217051	-0.0221823	0.240621	-0.19542	0.562204	-0.0353963	-0.167313	0.373764	0.234717	-0.152433	0.31186	0.324071	0.55541	-0.395909	-0.0570122	0.292095	0.453442	-0.141682	-0.2415	0.498396	0.28985	0.0564952	0.441915	0.32667	0.334061	0.390263	-0.112899	0.376323	0.352107	0.175323	-0.457204	-0.279252	0.0578334	0.229335	0.20899	-0.0977043	-0.130186	-0.279325	-0.414128	-0.0151483	0.166983	0.431661	0.149003	-0.471378	0.145475	0.316756	-0.135787	-0.632374	0.0246641
APCL_HUMAN	0.49351	0.383601	0.389505	0.476875	0.329192	0.318814	0.309997	0.428337	0.432808	-0.116708	-0.213722	0.0924581	0.317482	0.330858	0.266706	-0.0905597	-0.06293	-0.0645719	-0.105546	-0.0537386	0.0275102	-0.122979	-0.0194549	-0.0349691	-0.119771	0.106106	-0.167264	-0.0479537	0.0274507	-0.0621404	-0.0233242	-0.214424	-0.186493	-0.036504	-0.0330105	-0.153749	-0.0209588	-0.133472	-0.0472084	-0.176745	-0.115587	-0.199367	-0.084354	-0.0693586	-0.0233139	-0.110426	-0.0126101	-0.0511415	0.0781384	0.108133	-0.199916	-0.00473695	0.000174204	0.0885305	-0.262837	-0.282408	-0.0987453	-0.100987	0.044527	-0.252484	0.0363429	-0.393341	0.395461	0.0884802	-0.261964	-0.300471	-0.129563	0.0252387	0.0874121	-0.203577	-0.175392	0.104875	0.11942	-0.145278	-0.241675	-0.0133346	0.0166788	0.0215681	0.0272988	0.0110328	0.0374657	0.0493385	-0.218037	0.0160743	0.0798617	-0.101218	-0.106284	-0.0426208	-0.0683093	-0.0341577	0.148354	0.00884686	-0.125069	-0.174487	-0.193984	-0.111745	-0.00342434	-0.161903	-0.303769	-0.133371	-0.00867641	0.00218753	0.0723015	0.0833634	-0.582511	0.17663	0.0894662	-0.0237258	0.110533	0.0534303	-0.142812	-0.028209	-0.013308	0.269587	-0.24463	0.741538	-0.156007	-0.262003	-0.0534327	-0.140692	-0.0164316	0.116101	0.17061	-0.147415	-0.000575544	-0.0957049	-0.12643	0.0319551	-0.00495484	-0.0484442	0.0575636	-0.0643951	-0.153088	-0.0520672	-0.0740864	-0.210518	-0.147698	-0.0479483	-0.0499649	-0.023461	-0.0708799	-0.080484	-0.0583852	-0.0922624	-0.0824799	-0.0106238	0.00334062	-0.100346	-0.146733	-0.16866	-0.182917	-0.192019	-0.177623	-0.200571	-0.0301565	-0.0348737	-0.0428009	-0.0462409	-0.0656398	-0.149493	-0.0470664	-0.15278	-0.188653	0.0899968	0.0166242	0.0524141	-0.0481834	0.118811	0.132594	0.01572	0.113314	-0.105079	-0.164677	0.0131446	-0.131658	-0.11377	-0.0968884	-0.105381	-0.15433	0.0455979	-0.138741	-0.132301	-0.0689044	0.159062	-0.13929	-0.0576316	0.053735	-0.110757	-0.110834	-0.103691	0.0598826	-0.0406235	-0.119794	-0.0625894	-0.120379	-0.0913278	-0.111083	0.21578	-0.100657	-0.100819	0.0362006	-0.0307638	0.0389082	-0.122878	0.016794	0.158961	-0.113302	-0.0968965	-0.110395	-0.105614	-0.0985689	-0.0612416	-0.120082	0.0771858	-0.191377	0.0686708	-0.15506	-0.174046	-0.0458538	0.0983254	0.0820511	0.00599861	-0.0986404	0.0101506	-0.190183	0.0108279	0.00891319	-0.110501	0.120991	-0.00264345	0.140631	-0.0494503	-0.156234	-0.143921	0.041963	0.0361632	0.050934	-0.155018	-0.224518	-0.209635	0.032484	-0.0958141	0.137781	0.203187	0.385353	-0.352349	0.459951	0.027062	0.000794823	0.0786072	-7.52e-05	0.0430542	0.0404937	-0.214973	0.710701	-0.209633	-0.213678	-0.0954427	0.182945	-0.0955339	0.295307	0.272877	0.12287	-0.250851	-0.107329	-0.12963	-0.128478	-0.0361892	0.118878	0.146945	0.122331	0.124134	-0.0765737	-0.145644	0.016396	-0.0804354	0.00383095	-0.0503672	0.54599	0.267871	-0.242156	0.0789671	0.0881217	-0.181809	0.0993339	-0.220218	-0.13044	-0.133835	0.479664	-0.204304	0.106227	-0.158163	-0.0346057	-0.073232	-0.064441	-0.0556674	-0.0516912	0.090333	-0.0613936	0.107191	-0.150162	0.0303644	-0.134628	0.0221427	0.0989877	-0.0601262	-0.236008	0.0563165	-0.132738	-0.10077	-0.297585	-0.139113	0.0385437	-0.0284251	-0.0839933	-0.157732	-0.0361299	0.108593	-0.127738	-0.124645	-0.0193315	-0.137168	-0.113848	0.0350621	0.0729258	0.0770575	-0.162939	-0.0433989	-0.073413	-0.0529977	-0.249118	-0.0486841	-0.0174018	-0.0942555	0.0594874	-0.051013	-0.0431676	0.00623535	-0.0175229	-0.0752751	0.00686729	-0.114488	-0.0986767	0.0209005	-0.0738116	0.0194819	-0.092221	0.344663	-0.332629	-0.161016	-0.269132	0.0588459	0.272068	0.270116	-0.419844	0.175844	-0.187395	0.451891	-0.101204	-0.104096	0.326205	-0.0811505	-0.0499665	-0.220545	-0.112281	-0.0873921	0.177554	-0.334806	0.154274	0.30548	0.601108	0.163281	0.169631	0.662649	0.0782313	0.0515639	-0.074082	-0.10583	-0.0793638	-0.0767192	-0.0228624	0.00810705	0.0491381	0.0811944	0.364353	0.453585	-0.0356841	0.205452	-0.422601	-0.172698	-0.161197	-0.186373	-0.1924	-0.0381426
NAPSA_HUMAN	0.299573	0.355877	-0.137537	0.258235	0.498095	0.29639	0.246331	0.554384	0.0268746	0.37542	-0.14875	0.201336	0.291764	0.0359427	0.479191	0.146324	0.389427	-0.0878665	0.257336	0.35619	0.150674	-0.366245	0.220647	-0.0934582	0.335075	0.197113	0.249739	0.227178	-0.112542	0.329785	0.309532	-0.186035	0.250657	0.122669	-0.221534	0.187176	0.138214	0.0620845	0.0712763	0.190373	-0.0327827	-0.0358671	0.0138644	0.484608	0.00437514	-0.104882	0.372325	0.240121	0.127286	-0.155868	0.406591	0.10203	0.0884404	0.203058	0.104782	-0.0184509	0.0780403	0.278017	0.313239	0.384664	0.194271	-0.0099779	-0.0152912	-0.148415	0.205162	-0.00770225	0.192007	0.175157	-0.266043	0.405615	-0.139347	0.0745553	0.400257	0.342937	0.163482	0.0918035	0.118122	0.324012	0.225243	0.313476	-0.107553	0.3094	0.255395	-0.0455818	0.165321	-0.0395403	0.408603	0.263107	-0.030816	0.301604	-0.179543	-0.0765908	-0.251503	0.327872	-0.239638	-0.20591	-0.286408	-0.0845616	0.011426	0.554044	0.259111	0.10172	-0.0581422	0.373368	-0.0108147	-0.102619	0.210614	0.0220047	-0.0444953	0.262592	0.0311177	-0.159566	0.0679711	-0.0016263	0.041027	0.317363	0.0852603	-0.134473	0.282331	0.308805	0.432432	-0.283552	0.200453	0.161659	0.00741311	0.104684	0.181561	0.0562933	-0.0939383	0.0552578	0.283989	-0.0055578	0.0104968	-0.0410342	0.205796	0.219677	0.279578	0.375218	0.373201	0.104379	0.23823	0.0460705	0.0681693	0.0482108	0.0440746	0.0438396	-0.259714	0.103451	0.320641	0.188874	0.284457	0.0515213	0.286098	0.263149	0.216895	0.212178	0.192831	0.289153	0.227242	0.0696028	0.245815	0.39625	0.285324	0.338981	0.245511	0.339142	0.369989	-0.220017	0.312232	0.16883	0.20335	-0.0576039	0.0764163	0.0647809	0.240449	0.258337	0.147359	0.029157	0.125762	-0.360963	0.251399	0.0358047	0.214595	0.260148	0.0288157	0.0179962	0.209456	-0.100029	0.155994	0.224196	0.30376	-0.0871109	0.238433	0.108851	0.0437903	0.158851	0.139081	0.238978	0.137301	0.239359	0.214405	0.126806	0.10139	0.290779	0.047743	0.394365	0.230919	-0.15843	0.309678	0.332838	0.315081	0.0167663	0.274673	0.251507	0.0418128	0.0439338	-0.149381	0.0291833	-0.104671	0.108259	-0.385742	0.235764	0.153924	0.317861	0.089017	0.169188	-0.00189735	0.141066	0.0510009	0.0613009	0.180407	0.0818831	0.495026	0.428729	-0.000503789	0.28191	0.211606	0.183244	0.382973	0.163516	0.0491824	0.0705717	0.2392	0.170031	0.28675	-0.0635384	0.051506	0.573878	-0.276167	-0.26171	-0.0683094	0.210533	0.0514175	0.429098	0.104344	0.202865	-0.162566	0.187486	0.252679	0.250049	0.383455	0.361025	0.412421	0.176845	0.171862	0.0567871	0.150712	0.0576097	0.147606	-0.153103	0.383435	0.297894	-0.0907624	0.086223	0.250004	0.238939	0.0262149	0.559871	0.0738753	-0.013389	-0.101029	-0.062881	0.0664352	0.256078	0.266671	-0.0512026	0.0336396	-0.0640981	0.259991	-0.0154251	0.171508	0.134531	-0.229601	0.0766766	-0.234904	0.496133	0.200232	0.276483	0.0495903	0.364601	0.175153	0.211316	0.212189	0.125562	-0.296019	0.105259	0.286994	0.171954	0.280231	0.4536	0.239944	0.112812	-0.120614	0.198563	0.272727	-0.143002	0.491709	0.0842624	-0.108312	0.246877	-0.282684	0.0697401	0.301613	-0.0173905	-0.0164791	0.0716346	-0.0158085	0.262944	0.276748	0.253345	0.114052	0.301948	0.350965	-0.371506	0.34016	-0.32061	0.342398	0.151591	0.180342	0.271313	-0.34212	0.332044	0.172772	0.27525	-0.0151496	0.108457	0.0865564	0.400019	0.163479	0.472643	0.196116	-0.0477832	-0.0247529	0.0511739	0.478648	0.0198479	0.337294	0.27338	-0.210545	0.0518065	0.395466	0.00168158	0.318173	-0.374008	-0.224033	-0.107831	0.377687	0.374687	0.113214	-0.169045	-0.292274	0.39597	0.254817	0.223654	0.415368	0.060938	0.255217	-0.273843	0.516957	0.105145	-0.0617339	-0.0832666	-0.179642	-0.150811	0.0454943	-0.0887769	0.138233	0.21083	-0.0123652	0.173773	0.0158792	0.107713	0.358689	0.124088
PX11B_HUMAN	-0.0325734	0.091939	0.164416	0.246039	0.693383	0.0042611	-0.0968426	-0.184432	0.536097	-0.314316	0.293312	0.117096	0.19405	-0.145541	0.128672	0.456601	0.233672	-0.0380791	-0.191246	0.0343851	-0.00996401	0.184738	0.0482056	0.84021	0.90571	0.257435	0.70708	0.298223	0.134637	0.580643	0.228512	0.884909	-0.373012	0.624682	0.19321	0.551303	-0.0541684	0.337795	-0.0798926	-0.0476971	-0.208455	-0.0263623	-0.105468	-0.0742977	-0.118141	-0.0625767	-0.228498	0.661473	0.542236	0.363016	0.261893	0.2932	0.298111	0.702994	-0.145729	0.456059	0.179565	0.160594	-0.308991	0.995884	0.672503	-0.206291	0.079445	-0.0591936	0.0645402	-0.0428132	0.163286	0.0389776	-0.293312	0.390313	0.243852	0.949617	0.677358	0.047782	-0.162624	0.684074	0.247587	0.252476	0.183663	0.167397	0.351079	0.667427	-0.278883	0.450832	0.37333	0.327695	1.01805	0.0706208	0.465958	0.11285	0.141928	0.320108	0.147432	0.0187152	-0.160946	0.661752	-0.149385	0.560006	-0.398257	0.415126	0.630658	0.432467	0.149221	0.692236	-0.0854098	0.379958	0.164435	0.699146	-0.277082	-0.0277079	0.157836	0.321028	-0.0353896	0.255124	0.529063	-0.0770804	0.690054	0.0318926	0.0320961	0.16457	0.0168629	-0.145966	-0.154075	-0.162237	0.356933	0.347467	0.110553	0.276868	0.851186	0.140009	-0.0487351	-0.212195	0.43171	0.045557	0.309151	0.466938	0.279247	0.326164	0.167889	0.66555	-0.0310439	0.0860081	-0.0726811	-0.458031	0.101843	0.101608	0.703665	-0.0490584	0.710204	0.410388	-0.0210978	-0.218527	0.00658825	-0.0616866	0.116893	-0.0605529	0.107899	0.112224	0.0928249	0.216873	0.0933824	0.238118	-0.0552316	-0.223362	-0.325721	0.738166	0.458215	0.338801	-0.0352742	0.325961	0.420646	0.220149	0.208922	0.13883	-0.265583	-0.039198	-0.16124	0.35436	0.0450393	-0.067134	0.463105	0.215892	0.601983	0.257107	0.686237	0.160884	0.268784	0.0200195	-0.0485423	-0.0573098	0.0869881	0.00630552	0.331613	0.6185	0.454048	-0.37501	0.274703	-0.0269704	-0.0499569	-0.0501196	0.106468	-0.0543178	-0.069456	0.309072	-0.215949	0.797688	-0.174517	0.127157	-0.0895279	0.100647	0.00749659	-0.0797057	0.0786129	0.115278	0.0362465	0.162173	0.469283	0.0532177	0.195937	0.0766123	0.182523	0.62552	0.289784	0.0129921	0.254388	-0.0521129	-0.106027	-0.0908325	-0.0389529	0.0455507	-0.48329	0.113895	0.0846316	-0.0240528	-0.484836	-0.0219995	0.0923811	-0.149062	-0.0780615	0.328871	0.198525	0.219914	0.541207	0.777262	0.982666	0.0841349	0.318803	0.238986	-0.137712	-0.000574236	0.148069	-0.174892	-0.228062	0.13545	0.134372	0.61179	-0.0895548	0.575572	0.578111	-0.204596	0.180056	0.360861	0.310845	0.257748	0.488208	-0.0237106	0.454707	0.486064	0.264613	-0.0424262	-0.0670399	-0.0852076	-0.137613	0.782229	0.210949	0.253813	0.280448	0.286003	-0.0288987	0.576273	0.571348	0.00658159	-0.000577068	0.477705	-0.437839	-0.0719132	0.248388	0.57866	0.344684	0.31496	0.381053	-0.196188	-0.10494	-0.0366863	0.76188	0.764437	-0.123578	0.752432	-0.0219116	0.101709	-0.0783473	-0.296675	0.30395	-0.0857398	0.651531	0.467823	-0.1888	0.462868	-0.249189	-0.182138	0.323857	0.753969	0.291842	0.458486	0.114583	0.534816	0.0630043	0.129998	0.465236	-0.0342296	-0.027054	1.07088	0.505943	0.225775	-0.33929	0.759125	0.468442	0.572425	0.637986	0.242943	-0.290723	1.11662	0.243891	0.546707	0.463734	-0.15216	0.84282	-0.0326431	-0.184977	0.701835	0.113731	0.183221	0.817648	-0.0378495	0.0288779	0.080014	-0.107757	0.134177	0.325193	0.610811	0.602013	0.381123	0.0491118	0.528737	0.495522	-0.131435	-0.0854259	0.306906	0.24136	0.238468	0.320266	0.267458	0.479065	0.369776	0.166193	-0.343112	0.566155	0.357043	0.339734	0.342031	0.821834	0.248451	0.0170103	0.588812	0.206091	-0.235096	0.100062	0.806069	-0.128039	0.197211	0.0276264	0.300085	-0.0514793	0.0553847	0.833825	0.828075	0.215515	-0.13828	0.0469806	0.0802166	0.0917175	0.267813	-0.0634986	0.0903675
LDHA_HUMAN	-0.469577	-0.117694	-0.0870463	0.367381	-0.0632774	-0.22629	-0.370551	0.105599	-0.333782	0.0575546	0.306383	-0.20515	-0.117065	-0.213029	-0.277646	-0.148244	0.132842	-0.0446472	-0.427451	-0.321004	-0.0286807	-0.402405	0.0378373	0.298773	-0.41242	-0.04258	0.264223	-0.0518688	0.0578344	-0.43696	-0.00115348	-0.0850872	0.0829119	0.0927082	0.223095	0.212685	-0.0995296	-0.138118	0.242464	0.0791831	0.0177417	-0.0688358	0.106861	-0.000119721	-0.244522	0.456362	0.160131	-0.274566	0.166587	0.156185	-0.0661181	0.141409	0.0955793	0.0501102	-0.172411	-0.0740102	-0.119131	-0.189902	0.268821	0.382417	0.354444	-0.200569	-0.430463	0.203899	0.00529126	0.104914	0.239074	0.0764674	0.0328585	-0.338096	-0.0372286	0.187515	0.233149	0.177011	-0.496918	-0.235635	0.314048	-0.226156	-0.269748	0.242109	0.137141	-0.143449	0.385922	-0.0706451	-0.284421	0.12833	-0.294451	0.153912	-0.114178	0.0984321	-0.309503	0.195992	0.0232312	-0.135015	-0.142741	-0.158993	-0.127334	-0.163965	-0.386338	0.256877	0.110365	-0.174739	0.135319	0.0595464	0.309355	-0.294807	-0.0255699	0.13314	0.235681	-0.180545	0.073627	-0.408769	0.0859482	-0.39419	0.155889	0.385806	-0.343756	-0.301364	-0.25723	-0.0696387	-0.493908	-0.0471616	0.358551	0.0954333	-0.294799	-0.0912732	-0.116412	-0.403733	-0.0917451	0.291264	0.118834	0.0278314	0.0185793	-0.160828	-0.26208	-0.0337347	0.135452	0.0201015	-0.346014	0.244474	0.309592	-0.151881	0.436829	-0.263845	-0.0306107	0.301842	-0.102762	-0.0661047	0.326126	-0.0164724	-0.111396	0.0213841	0.33525	-0.111974	0.220284	0.0247918	0.475952	0.118716	0.0807629	-0.215654	0.372512	0.265371	-0.0622966	0.302752	-0.226959	0.0487679	-0.263158	-0.151908	-0.28772	0.266067	0.218001	0.0615196	0.122947	0.271128	0.217948	-0.155844	-0.350247	0.0414712	-0.171089	-0.0532423	0.223077	0.0426603	0.353761	0.0671297	-0.064296	0.070904	-0.360637	-0.144627	-0.350174	0.0982884	0.0632792	-0.281449	-0.0524302	0.0362304	-0.0161635	0.215919	0.026177	-0.0566394	0.276467	-0.0533599	0.106968	-0.178967	0.120063	-0.0152789	0.168731	-0.0258394	-0.116066	0.210945	-0.105734	0.0327077	0.264899	-0.0268065	0.446301	-0.413201	-0.0690526	0.201382	-0.217527	0.238311	-0.2297	-0.139572	-0.0765773	-0.12694	0.256584	0.0540583	-0.410862	0.0796522	0.0516323	0.200046	-0.0580009	-0.118612	-0.172513	0.0328252	0.228188	-0.172774	0.163348	0.150722	0.276419	0.262257	-0.0472314	-0.155462	-0.130339	0.0596685	0.0392682	-0.319953	-0.247514	0.12571	-0.36625	0.304094	0.218053	-0.288747	0.100098	-0.135278	-0.0482252	-0.279171	-0.136932	0.183294	-0.022087	0.331442	0.149383	0.212784	0.14448	0.345121	-0.207102	-0.00309623	0.486458	0.121486	0.138244	0.012116	-0.604802	0.00457575	0.268918	-0.0733464	-0.177178	-0.130721	0.348471	-0.313548	-0.0633188	0.200859	-0.512769	-0.230745	-0.539126	-0.0283373	-0.495392	-0.00860417	0.266276	-0.142207	-0.247576	-0.20223	-0.431832	-0.212866	0.28659	-0.424311	-0.180505	0.0310665	0.208431	0.214612	-0.340031	0.0214203	0.321848	0.181875	0.116466	0.15997	-0.285904	-0.0804965	0.102119	-0.000321446	-0.0621298	0.323395	-0.206175	0.0585147	-0.055959	0.2852	0.0639979	-0.329026	-0.185816	-0.139195	-0.0953947	0.246381	0.199963	-0.340367	-0.381191	0.359276	0.19297	0.398166	-0.0486202	0.173032	0.243453	0.000119381	0.201242	-0.110159	0.148654	0.145164	-0.0646436	-0.435262	-0.103727	0.065022	-0.269318	-0.0880685	-0.195576	-0.00671589	-0.285197	0.154932	-0.0229853	-0.0515326	-0.236276	-0.358947	-0.360932	-0.3192	0.0721207	-0.258864	0.0318095	-0.0355842	-0.146092	-0.312101	-0.0866901	-0.190894	-0.144458	-0.33635	-0.224954	0.0387533	-0.0749417	0.115206	-0.0254183	-0.0581026	0.0477675	0.189103	0.277373	0.00196499	0.0924137	-0.267726	-0.237165	-0.214012	0.0940886	-0.443025	-0.0167605	0.100614	0.179116	-0.289219	-0.166294	0.263705	-0.096246	-0.0920219	0.0456592	-0.359648	-0.010929	-0.0549381	0.301287	0.546163	-0.125529	-0.0950466	-0.121645	0.269491	-0.15763	-0.336983
DHE3_HUMAN	-0.159672	-0.178213	-0.340326	0.111853	0.275986	-0.252801	0.466057	-0.475867	-0.397211	0.234124	-0.348748	-0.519852	-0.366992	0.231872	-0.0444915	0.285123	0.119863	-0.0506483	-0.431246	0.0447072	-0.213599	-0.352561	0.483611	0.230441	-0.104503	0.139764	-0.62872	-0.343433	0.30578	-0.102309	-0.441037	0.19694	0.321474	-0.591746	0.0616935	-0.317679	-0.255288	-0.0421751	-0.0137703	0.0347369	-0.667902	0.0856423	0.0494884	0.380252	-0.145521	0.332769	-0.146178	-0.255073	0.0126718	0.0030235	-0.0256047	-0.22366	0.239478	0.26791	0.124101	0.284855	-0.350529	-0.0311834	-0.655939	-0.546234	-0.478386	0.212488	0.302242	0.000905971	-0.424448	0.0429828	0.0359792	-0.658645	-0.808742	-0.237743	-0.25387	-0.265787	0.36257	0.087771	0.411003	0.136566	-0.536411	0.0391961	0.184056	0.108563	-0.235426	0.330112	-0.0119385	0.0947919	-0.345709	-0.00722261	-0.0898516	-0.123778	0.20434	0.267075	-0.23973	-0.0184915	-0.291926	0.202801	0.290307	-0.566353	0.0991206	-0.345766	-0.00105436	-0.318396	0.228681	-0.225449	-0.153159	-0.298013	-0.559232	-0.0229348	-0.382	0.263753	0.295472	-0.298863	-0.252095	-0.253375	-0.450269	-0.223693	-0.558588	-0.173911	-0.348519	-0.475662	0.43894	-0.530736	-0.0411232	-0.117786	0.0641342	0.187029	-0.114109	0.53341	-0.410862	-0.372106	-0.407559	-0.10526	0.364755	-0.376995	0.234546	0.184533	-0.485025	0.289897	-0.424998	-0.448289	-0.18601	-0.0268801	0.26416	-0.180209	0.0579136	-0.153472	0.25256	0.252325	0.206723	-0.0468603	-0.260681	0.255941	0.116051	-0.203293	0.072013	-0.0228782	0.00187877	-0.00283843	-0.0107657	0.455839	-0.133865	-0.536514	-0.549924	0.0819635	-0.00362254	0.0483824	-0.145049	-0.19704	0.0926177	-0.246619	-0.308183	-0.0420171	-0.464625	0.0992031	-0.554265	-0.0981215	0.177312	-0.00811159	0.0507681	0.0524324	-0.0523386	0.217075	0.0851731	0.0670114	0.323922	0.16507	0.0780233	0.199626	0.255418	-0.0457964	0.000479214	-0.141369	0.158885	0.0836565	-0.393055	-0.298233	-0.231184	-0.372536	-0.546741	-0.380865	0.10232	0.102157	0.0621705	0.32955	-0.128863	-0.103249	-0.230585	0.021788	0.143824	0.0222305	0.54913	-0.298984	-0.0588012	0.138803	-0.139101	-0.863338	-0.0459212	-0.0624519	0.00395771	-0.149388	0.0209004	-0.127472	0.398173	0.464243	-0.529604	0.110348	-0.277789	0.106863	-0.140061	0.0336665	0.0293694	-0.0295831	-0.124194	0.20789	0.153125	-0.22384	0.142594	-0.258914	0.00682694	0.423433	-0.293433	0.0614223	-0.77938	-0.221427	0.127034	-0.0430597	0.295149	0.0671329	-0.192004	-0.395945	-0.00473315	0.321985	-0.214168	-0.317532	0.12337	-0.315484	-0.331318	0.38959	-0.322086	0.017688	0.131717	0.0750058	-0.0515547	-0.519566	0.237159	0.156514	-0.615396	0.539571	-0.0970369	-0.203153	-0.112387	0.329737	-0.347832	0.28828	0.209003	0.297806	0.0993728	-0.0702333	0.0131938	-0.271355	0.1393	-0.683712	0.0510113	-0.187616	-0.237967	-0.055307	0.423607	-0.116655	-0.317444	0.0231828	-0.0875496	0.111974	0.452607	-0.522694	0.0571974	0.148518	0.397032	0.0608446	0.352386	0.0500228	0.174166	-0.33029	-0.336891	0.498191	-0.203762	-0.545597	0.000729566	0.376072	0.29955	-0.300578	-0.131428	-0.00627301	0.0454565	-0.206991	0.342532	-0.513144	-0.0852406	0.859866	-0.360579	-0.157151	-0.683626	-0.510205	0.117456	-0.0877676	-0.213737	0.325038	-0.368837	0.119797	-0.425687	-0.470557	0.276441	-0.143963	-0.178242	-0.335941	0.296714	0.0442292	0.248926	-0.256183	-0.297341	-0.355375	-0.597622	0.0845383	-0.257197	0.323396	-0.282266	-0.359638	-0.556156	-0.118955	0.426951	0.17177	-0.309302	-0.191649	-0.238066	-0.341304	0.20757	-0.262128	0.0351082	-0.225359	0.29935	-0.0724552	0.230373	-0.63271	-0.356854	-0.290705	-0.00562179	-0.362548	0.0420701	0.20993	0.58519	-0.102586	0.22624	0.045946	-0.373198	-0.574173	0.0856673	0.313685	-0.100057	-0.214331	-0.320659	-0.546704	-0.148613	0.510346	-0.151828	-0.0589283	-0.430397	-0.388315	-0.191903	-0.482574	0.0243613	-0.0259382	0.0156638	0.486579	-0.250243	0.259544	-0.488354	0.250919
DYR_HUMAN	-0.477645	0.0759195	0.0752115	0.320404	0.209968	0.283024	-0.295397	0.0247652	-0.436649	0.153226	-0.272723	-0.0950448	-0.786276	0.558016	0.101105	-0.155782	0.0602663	0.0208107	-0.179452	0.373173	-0.285552	-0.212817	-0.616098	0.0282561	-0.085982	0.365601	0.563463	-0.125024	-0.326856	0.00867552	0.161525	-0.519707	-0.16752	0.406306	-0.518262	0.221959	0.0908245	-0.0942187	-0.401505	-0.366645	-0.822906	0.156101	-0.391891	-0.353689	-0.222205	0.0685665	-0.102903	-0.211193	-0.310523	-0.486918	0.737418	-0.213667	-0.305278	0.541775	-0.474072	-0.68648	-0.579418	0.199218	-0.0404449	-0.189879	-0.440693	0.0208066	-0.305639	-0.469096	-0.130743	-0.0805283	-0.363032	0.329285	0.0395652	-0.272952	-0.14055	0.138081	0.231842	-0.36476	-0.249046	0.225963	0.129069	-0.321262	0.0105054	0.265191	0.019229	-0.056514	0.23427	-0.471662	-0.153654	-0.0763373	-0.247599	0.468684	0.154523	0.454095	-0.374648	-0.220154	-0.0410298	-0.296166	-0.983242	-0.0157341	-0.194354	-0.0809178	-0.389316	-0.0888298	0.360179	0.371043	-0.367937	0.525361	0.246919	0.26373	0.150411	-0.122911	0.0254384	-0.170717	-0.116081	0.180526	-0.263447	-0.0868827	-0.0455514	-0.199153	-0.358124	-0.417813	-0.523521	-0.15081	-0.250322	-0.161514	-0.580641	-0.177784	0.446204	-0.171988	0.299379	0.208016	0.514949	-0.0920241	-0.105628	-0.102078	0.201903	0.198176	0.520882	0.493833	-0.208519	0.221822	0.145875	0.0296971	0.131501	-0.212136	0.126048	0.347575	-0.771646	0.101718	-0.191394	0.261661	-0.457902	0.224624	0.424176	0.168584	-0.365165	-0.434028	-0.531988	0.602843	-0.544632	-0.211048	-0.0956092	-0.227951	-0.211874	-0.156222	-0.0110757	-0.486898	-0.127216	-0.0452518	0.0934191	-0.385497	-0.00109837	-0.419648	0.0343059	-0.0256172	-0.26166	0.0603187	-0.0933902	0.129764	-0.340327	-0.52478	0.41789	0.301355	-0.186287	-0.36865	0.238583	-0.0999371	-0.201614	-0.556791	-0.0666935	-0.478564	0.0514274	0.173325	0.37913	0.303995	-0.0932247	-0.484388	0.191868	-0.0699023	0.118495	-0.107271	0.110356	-0.20294	-0.0445322	-0.152389	-0.166372	-0.0480928	-0.134066	-0.0752934	0.0847128	-0.068654	-0.0855807	0.131224	0.242522	-0.556992	0.399833	0.255395	0.528318	-0.237113	-0.76726	-0.41563	0.0337351	0.335445	-0.316478	0.266453	0.740458	0.387701	-0.123054	0.204105	0.110443	-0.509396	-0.518664	0.415047	-0.0482524	-0.16434	0.468029	0.243271	-0.363166	-0.128857	-0.183231	-0.610449	0.09588	-0.107744	0.0569561	-0.482904	-0.0535317	-0.252721	-0.500194	0.0471881	0.130438	0.105829	0.241281	-0.493518	-0.204741	-0.590508	-0.619405	0.450313	0.289802	0.390915	-0.185456	-0.270438	0.163995	0.0580557	-0.213217	0.209512	-0.295346	0.163398	0.274928	-0.17427	-0.162838	0.236715	0.18538	-0.201453	-0.337142	-0.420981	-0.278606	-0.00216179	-0.0857072	-0.614014	0.0934672	-0.0262821	-0.159265	-0.196936	0.167786	0.0451676	-0.419958	0.262307	-0.325081	-0.327075	-0.406221	-0.409616	0.539424	0.182172	0.0350768	-0.203876	-0.00655578	0.0779019	-0.632483	0.412397	-0.163141	-0.188207	0.185679	-0.401953	0.0947401	-0.161247	-0.663732	0.435301	0.213382	-0.599271	-0.66917	0.174135	0.121398	-0.158041	0.306881	-0.370834	-0.459947	-0.27713	-0.425227	0.545745	0.0264472	0.390111	-0.192003	0.105204	0.292819	0.179725	-0.240328	-0.726534	0.231517	0.36037	-0.257221	-0.550292	0.0664084	-0.263923	-0.395599	-0.0125576	-0.393323	-0.0656303	0.124423	-0.123024	0.463648	-0.409941	0.207994	-0.32335	0.199307	-0.296398	0.484978	0.220665	-0.334525	0.341093	-0.0058656	-0.27816	-0.302532	-0.196287	0.0509445	0.194738	0.0818776	-0.521452	0.329162	0.108069	-0.0522712	0.105479	0.106745	-0.203704	0.133128	-0.33775	0.259754	0.211639	0.260395	-0.143303	0.576194	-0.150955	0.0317108	-0.282968	-0.325967	0.374182	-0.238264	-0.652151	-0.448527	-0.539835	0.497551	0.109981	0.196251	0.0214414	-0.507707	-0.148519	0.794593	0.283678	-0.578998	-0.102712	0.257509	0.211202	0.254428	-0.395304	0.360273	0.117369	-0.445327	0.355144
GSHR_HUMAN	0.121535	0.141633	-0.0125212	0.236536	0.17306	0.162681	0.107656	0.459171	0.361831	-0.380615	-0.311198	0.228022	0.0349886	0.297171	0.0617248	-0.247889	-0.238774	-0.221856	-0.228247	-0.14397	-0.136621	0.105214	-0.0405609	0.101489	0.0399554	0.266418	-0.205148	0.220721	0.208989	0.173732	0.2777	0.296206	0.324138	0.0276557	0.0311492	0.222924	0.0432009	0.306569	0.137555	0.26621	0.100487	-0.0645978	0.0342271	-0.239863	0.428443	0.409992	0.176058	-0.084998	-0.346506	-0.253458	0.29239	0.273099	-0.384819	-0.423694	-0.00227854	0.238555	-0.0106043	0.261795	-0.383312	-0.41284	0.420549	0.265081	0.435576	-0.153974	0.141399	0.134536	0.127532	-0.279163	-0.169079	0.0634448	0.2794	-0.316394	0.566309	0.302738	0.328881	0.0275406	0.528116	0.279648	0.228825	0.0114476	-0.00956938	-0.116689	0.124505	-0.281313	0.501593	-0.175116	0.468875	-0.214318	0.39208	0.426231	-0.0251706	0.269833	0.209244	-0.140888	-0.134859	-0.128662	0.208359	-0.187191	0.0383789	-0.0230061	-0.0165292	0.106762	-0.161985	-0.150923	-0.337342	0.316515	0.206497	-0.326825	0.238223	-0.404106	0.245404	0.224042	-0.0825258	0.216637	-0.200172	0.347062	-0.301278	-0.59305	-0.0829007	0.329991	-0.322319	0.088497	-0.188295	-0.106049	0.0245833	0.0151177	-0.0980811	-0.408816	0.071388	0.20861	0.272157	0.160552	-0.371664	0.17288	0.389798	-0.247117	-0.215364	-0.160255	-0.258956	-0.557505	-0.0147399	-0.119839	-0.39425	0.481107	-0.121835	-0.0265749	-0.130867	-0.130758	-0.176722	0.216715	0.553988	0.324979	-0.00410985	0.316427	-0.028191	0.149046	-0.142932	0.319739	0.0130198	0.302837	0.00249598	-0.0379984	-0.325212	-0.2524	-0.283744	0.251014	-0.201173	0.0748047	0.216023	-0.186773	0.361424	0.401776	-0.168017	0.26304	-0.0980467	-0.0722788	-0.0310218	-0.0395142	-0.139324	0.0652873	0.150541	0.156981	0.406944	0.15929	0.149992	0.325287	-0.0733212	-0.300965	-0.0848641	0.0614973	-0.075846	0.0969232	0.160007	-0.301668	0.310926	-0.0442629	0.0129169	0.281443	-0.222811	-0.222974	-0.262961	0.184292	0.228963	0.164408	-0.160225	-0.0452714	0.199115	-0.038632	0.354096	-0.331717	-0.0403043	-0.0349013	-0.494068	-0.491356	-0.155407	-0.0748216	0.0881048	0.0727396	0.0429425	0.0663678	0.414814	-0.010532	0.10291	-0.275308	-0.048885	0.247999	-0.069654	0.321456	0.123809	-0.110016	0.220731	-0.296048	0.00198866	0.109245	-0.232447	0.0167571	-0.223476	-0.429514	-0.056738	-0.160994	0.285924	0.307313	0.15459	0.0886197	0.528928	-0.33067	0.539816	0.293714	0.269945	-0.0551855	-0.0730101	0.468994	-0.0793584	-0.162756	-0.260086	0.140427	-0.299568	-0.134014	-0.265104	-0.48529	0.131978	-0.199327	0.187697	-0.437278	-0.234729	0.0492647	-0.0659633	-0.234519	0.385866	0.109704	-0.278076	0.268533	0.454439	0.216305	0.0582807	0.148143	0.0638718	-0.000153927	0.306159	0.111935	0.195058	-0.0121449	0.428224	0.094567	-0.153754	0.265265	0.0166183	0.0160639	-0.600492	-0.209652	0.277449	-0.0804568	0.295176	0.245482	0.254273	0.170145	-0.27462	0.142416	0.0467183	-0.338472	-0.0633171	0.00236876	-0.265167	0.171522	0.400919	-0.19911	0.0853878	-0.158368	0.0682103	0.142964	0.0858918	0.268292	0.281361	0.0290872	-0.0422871	0.0127465	-0.0823492	0.558747	0.172644	0.331898	0.153163	-0.384153	0.636812	0.319363	-0.0177944	0.0767098	0.163817	-0.344258	-0.259396	-0.000414761	0.151045	0.432882	0.206064	-0.109752	0.0425746	-0.129217	0.359341	-0.147491	-0.0584598	-0.219559	-0.30908	0.0877096	0.173657	-0.273859	-0.26179	-0.0145588	0.0376849	0.502919	-0.247958	-0.345406	-0.400233	0.12565	0.123287	0.134108	0.199741	-0.302551	-0.344804	0.516308	-0.125334	-0.40839	-0.0518739	0.294551	0.144055	0.311288	-0.160172	-0.364519	-0.30986	-0.346917	-0.414647	0.193275	-0.376689	-0.230841	-0.371022	-0.338113	0.105823	-0.197481	0.409868	0.227903	0.404586	0.086079	0.235638	-0.18569	0.217956	-0.242032	-0.219263	-0.299643	-0.322129	0.141306	0.0692786	0.0785278	0.378316	0.0648532	0.315628	-0.283422
COX2_HUMAN	0.266912	0.275548	-0.00882274	-0.0130046	0.191731	0.181353	0.0339395	-0.176291	-0.17182	0.212995	-0.019248	0.174565	0.0908325	0.140683	0.117569	-0.170725	0.402205	0.259726	0.26532	-0.200402	-0.161047	-0.00794764	0.103227	0.0393077	-0.210931	-0.189575	-0.197816	0.0830217	0.100211	0.0712246	-0.109427	0.495059	-0.0629896	0.215456	0.0124035	0.233981	0.231001	-0.0868018	0.504305	0.204663	0.149977	0.182042	-0.186469	0.0912619	0.0403995	0.0501946	0.246604	-0.0165584	0.236994	0.266989	-0.036047	-0.0459518	0.034178	-0.18906	-0.197928	-0.217498	-0.194337	-0.196579	0.331448	0.140891	0.115207	0.100551	0.0689677	-0.134561	-0.177226	0.12863	-0.129893	-0.112609	-0.148385	0.161707	-0.121439	-0.130922	-0.116377	0.0351424	0.0293558	-0.258318	0.17252	0.177409	-0.217685	-0.233951	0.136054	0.114414	0.127526	0.0811501	-0.402601	-0.313183	-0.163478	0.0388689	0.0131804	-0.23261	-0.0792453	0.264871	-0.0692729	-0.284154	0.177371	-0.259561	0.231024	-0.276097	0.197246	-0.126365	-0.119888	0.438917	0.00596852	0.120142	-0.0249722	-0.0124131	-0.111388	0.235368	-0.030076	0.416278	0.0847155	0.234132	-0.194634	-0.0093225	-0.000139251	0.138608	0.222691	0.300081	0.105478	0.0890524	0.0790327	0.0986008	0.0478614	0.0823299	-0.248136	-0.257602	-0.00635842	-0.107661	0.212897	0.201329	-0.0820523	0.158334	0.174388	0.137258	0.145715	0.209471	-0.00513121	0.121225	0.119208	0.145712	-0.0697348	-0.0793389	-0.0572401	-0.0911173	-0.0813348	-0.0815698	0.333763	-0.101175	0.327307	0.30538	0.291123	0.0402601	0.0117199	0.0317079	0.0107127	0.39971	-0.00193182	0.159307	0.166671	-0.0233481	0.158481	0.139347	-0.203118	-0.128211	-0.166097	0.0202401	0.292926	0.0499472	0.119952	-0.0748366	-0.0871661	-0.13765	0.283234	-0.127161	0.015192	-0.202224	-0.185342	0.0414694	0.0361299	0.0161808	0.0865664	0.0930062	0.142788	0.0953152	0.0860172	-0.270397	-0.0573614	-0.0644455	-0.198135	-0.231517	-0.241407	-0.0395033	-0.289191	-0.154664	-0.00726307	0.021788	0.272418	0.176193	-0.362056	0.176573	-0.0824255	-0.128214	-0.141102	-0.16204	-0.164756	0.210075	-0.0234585	-0.171003	-0.184502	0.235232	0.215042	-0.124285	0.376033	-0.182512	-0.204383	-0.191027	0.173076	0.00103673	0.170741	0.199152	0.023581	-0.272545	0.246222	-0.19831	0.0471306	-0.197633	-0.199548	0.14375	0.191416	0.20565	0.211055	0.158843	-0.226218	-0.213906	-0.306605	0.246139	-0.297634	0.250589	0.181089	-0.303462	-0.189433	-0.168044	-0.227767	0.165699	-0.162862	0.0299197	0.234028	-0.0780835	-0.101853	-0.301404	0.136175	-0.131872	0.0791711	0.133148	-0.081391	0.159715	0.155671	0.0754587	0.0849581	0.0823278	0.29435	0.27192	-0.0883114	0.201783	0.106311	0.08401	0.0851615	0.291546	0.277199	0.224152	-0.0152502	-0.0390115	0.350926	-0.143858	-0.395118	0.0713988	0.0959122	-0.25527	0.153065	0.200985	-0.204758	-0.154575	-0.14542	-0.14528	-0.134208	0.128076	-0.165996	-0.169391	0.305716	-0.0214264	0.0745788	-0.352548	-0.296215	0.192245	0.239601	-0.0255735	0.213786	-0.193208	-0.196543	0.242551	0.247076	0.0712394	0.0721124	0.0366681	0.0551576	-0.191849	0.233447	-0.212139	-0.206419	-0.114066	-0.0913465	-0.168302	0.248585	-0.104807	0.0165118	0.237287	0.389883	0.00345239	0.0434813	0.0465734	0.151883	0.403023	0.0932752	0.273196	0.076535	0.0108739	0.0321497	0.388514	0.0075131	0.0279283	-0.442446	0.222147	0.0149354	-0.0350598	0.00412971	-0.12955	-0.121705	-0.0723019	-0.145421	0.0483034	-0.174384	-0.182821	-0.16701	0.293491	-0.088977	-0.0815021	0.26837	-0.109101	0.130268	0.227512	-0.172668	0.174413	0.328898	0.198444	0.0489415	-0.0299143	0.20878	0.133186	0.134452	0.13156	-0.0394896	0.0181398	-0.129658	-0.148742	-0.11184	-0.0869509	0.219398	0.137897	0.00144481	-0.329524	0.282106	-0.01112	-0.135026	0.363402	-0.217096	0.171928	0.208028	-0.239411	-0.212946	-0.0626018	-0.169602	-0.179838	0.0802929	0.291453	0.265397	0.155802	-0.220962	0.0651277	0.0959882	0.398222	-0.0167595	-0.241524	0.0334971	-0.221294
SODC_HUMAN	0.0105363	0.188699	-0.100014	0.23153	0.334855	0.0332137	0.543686	0.160766	-0.0295198	0.250897	-0.125972	0.0852595	-0.31375	0.0182089	0.160762	0.118752	0.094594	0.141645	0.584952	-0.0218969	0.296527	0.451991	-0.261266	-0.081245	0.237025	0.267866	-0.179916	0.0519402	-0.0986647	-0.110084	-0.145862	0.56965	0.303784	0.223973	0.0207912	-0.189595	0.362595	-0.249809	0.15779	0.0964349	0.146579	0.341352	0.160192	0.433844	-0.0506993	-0.146772	0.410067	0.105722	0.297233	-0.139101	0.806626	-0.0612626	-0.246914	-0.128279	0.407903	0.0991869	0.15787	-0.237556	-0.0766525	0.153475	-0.0923593	-0.106306	0.210327	-0.488232	0.233364	-0.11047	-0.115975	0.992333	-0.0321498	0.0117191	-0.0605419	0.201699	-0.469769	0.354339	-0.41959	0.14086	0.573403	0.207096	-0.290328	-0.199776	-0.038576	0.127585	-0.316101	-0.614073	0.733055	0.16979	0.471413	-0.360057	-0.0787441	-0.28954	0.187012	0.439325	0.0062207	0.0951133	0.585808	-0.281133	0.0683017	0.386003	-0.397424	0.447444	0.301852	0.137415	0.239558	-0.173843	-0.218658	0.111782	-0.14142	-0.0764671	-0.473476	0.948039	0.203562	0.531352	-0.227353	-0.0892028	0.338344	0.547944	-0.166146	0.411441	0.357635	-0.245635	0.653394	-0.321751	-0.118311	0.435185	-0.0249852	-0.267523	0.483191	0.786916	0.371675	0.00311209	0.727072	0.0945946	0.824316	-0.285036	-0.105456	0.537974	-0.256311	0.192276	0.179593	0.440905	0.0206574	-0.00696894	0.298553	0.241003	0.241359	0.259306	0.303015	0.186736	0.646611	-0.105092	-0.513126	-0.155114	-0.114947	-0.504989	0.0733873	-0.0339147	0.386161	0.0347194	-0.0845776	-0.299896	-0.0434763	0.0871408	0.141146	0.557096	-0.116259	0.211091	0.350316	-0.227362	-0.303821	0.336186	0.244848	0.14457	0.423482	-0.546293	0.564647	-0.250419	0.12731	0.138156	-0.163005	-0.158272	0.431186	-0.272944	0.157017	-0.264551	-0.223593	0.294335	-0.1238	-0.159775	-0.170967	0.145716	0.149927	0.575126	0.0525212	0.0611978	-0.0276294	0.114529	-0.0891285	-0.231354	-0.189985	-0.0229231	-0.142525	0.495907	0.0256192	-0.146821	0.402553	-0.196306	-0.0490572	0.923236	0.387396	-0.310888	0.212736	0.0236037	0.234917	0.577712	0.34386	-0.146611	0.575396	0.507851	0.393916	-0.386103	0.0694101	-0.125014	0.225356	0.427692	-0.221664	0.155131	0.260841	-0.227185	-0.00070849	-0.399566	-0.57403	0.180296	0.483839	-0.232405	0.0442119	-0.0193037	-0.106806	-0.138852	0.419627	0.124923	-0.0809464	-0.0315424	-0.553539	0.0944339	0.236663	0.554687	0.116632	0.503016	0.24678	-0.00505847	0.062475	0.423657	-0.175201	-0.366823	0.173377	-0.0260222	0.159089	0.125417	0.0279345	-0.191794	0.486596	0.0785494	0.226139	0.0149322	0.678154	0.26064	0.424652	0.308005	-0.0542932	0.460615	0.238386	0.434624	-0.63262	0.443948	0.129021	-0.149121	0.142514	0.569255	-0.182012	-0.0804418	-0.0229455	0.177762	-0.202052	0.224435	-0.221246	-0.246529	0.222157	0.272635	0.282887	-0.070719	-0.544887	0.60984	-0.256979	0.0857586	0.0801321	-0.263355	0.285382	-0.0615853	-0.0164998	-0.135986	-0.0351732	0.0804647	0.253704	0.488641	-0.0312384	0.342705	-0.0726351	0.137727	0.0120734	-0.243368	0.145759	0.16158	-0.436742	0.373695	0.341413	-0.211806	0.466807	-0.261707	-0.621586	-0.200017	0.48557	0.25633	0.193229	-0.0962272	0.342	0.249645	0.714338	0.0939322	0.109396	-0.274625	0.241193	0.0915438	0.941949	0.0903121	-0.24024	0.221631	0.198688	0.265326	0.283917	0.50241	0.047983	-0.120742	-0.0147967	0.505776	-0.0714996	-0.21693	-0.331553	-0.171379	0.33916	-0.146515	0.0527394	0.436837	-0.0280219	-0.276347	0.148809	0.269241	0.175361	0.476059	0.247767	-0.0582062	0.263631	0.564769	0.145346	0.128956	0.0945118	0.107664	0.359478	-0.301129	0.444762	0.282269	0.192139	-0.225159	0.0720707	-0.0949422	0.512926	0.0408464	0.0267927	-0.16415	-0.415437	0.626794	0.283868	0.117554	-0.54395	0.322005	-0.300509	0.028647	0.414476	-0.0742373	0.18006	0.221083	0.241919	0.175915	-0.147675	0.0175709
PNPH_HUMAN	0.0309567	0.183431	-0.149984	1.07169	-0.0230384	-0.206461	-0.00697012	0.96731	-0.111901	-0.536913	0.43231	0.232046	-0.0576263	-0.392996	0.245933	0.0177715	0.513937	0.0668101	0.191031	0.891674	-0.0636154	-0.290228	-0.0657405	0.0942927	0.210272	0.717208	-0.353611	-0.685528	-0.425238	-0.347932	-0.20289	0.135016	-0.66605	-0.0907753	-0.577109	-0.514892	-0.325615	0.129482	0.154941	-0.511808	0.00223954	-0.819108	-0.478569	0.0768168	-0.685316	0.124701	0.699749	-0.682968	-0.107859	0.238534	0.28986	0.156019	0.283466	0.406656	-0.00814014	-0.265543	0.864707	-0.304855	-0.269632	-0.388305	-0.0543373	0.121184	-0.0969241	-0.611286	1.01766	0.237058	-0.389461	0.00407839	-0.583458	0.517809	-0.417905	0.167336	-0.108238	0.334685	-0.0910344	-0.370346	0.31651	0.224843	0.112393	0.267933	0.51567	0.0494362	-0.458114	0.144645	-0.297255	-0.340834	-0.255751	0.294574	0.250161	-0.289195	0.474781	0.18585	-0.46737	-0.142676	-0.722931	-0.0157213	0.381893	-0.615702	-0.341583	0.0347639	-0.393854	-0.407433	-0.207523	-0.0762348	0.171109	0.183668	-0.205211	-0.429386	0.394695	-0.208091	0.152168	-0.104078	-0.0998249	-0.273575	-0.136513	-0.110143	-0.0257767	-0.164865	0.405291	0.399934	-0.289558	-0.174757	0.383957	-0.0301885	-0.718332	0.0315039	-0.241298	0.500877	-0.305731	0.400513	-0.379003	-0.445515	-0.200172	0.290416	-0.249524	-0.0408375	1.16847	0.0889871	-0.164721	-0.356386	0.166939	0.751226	0.537607	0.50373	0.131311	0.513278	-0.346726	0.642661	-0.39785	0.737141	-0.328694	-0.495441	0.472865	0.534714	0.822814	0.904505	0.4715	0.2856	0.282066	-0.221103	1.00429	0.681309	-0.0790449	-0.0101497	0.250464	0.18858	-0.0731839	-0.204175	-0.0904924	-0.809674	-0.0784482	0.532819	-0.141486	0.578212	-0.174217	0.528689	0.708898	0.585239	-0.10486	-0.170286	-0.206272	0.547715	-0.0883279	0.282547	-0.49398	-0.30852	0.636482	0.579198	-0.468059	0.284234	0.274344	-0.193129	-0.0748852	0.198794	0.0394427	-0.0770975	0.241165	0.115808	0.828592	0.479835	-0.132901	0.673971	-0.130098	0.453021	-0.241729	-0.192058	0.14404	-0.0170083	-0.205806	-0.192278	-0.330892	0.126647	-0.113234	0.265133	0.492472	1.09834	-1.03213	-0.157975	0.0675215	0.17742	0.370458	0.335182	0.460113	0.10628	0.142422	0.706887	-0.174139	0.866539	0.438197	-0.328699	0.358819	0.0888096	0.88764	-0.00820829	0.763209	0.331924	0.402895	0.585689	-0.502187	0.611105	-0.643266	-0.182445	0.0622397	0.0123583	-0.707469	-0.0916618	-0.154308	-0.0703721	0.125363	-0.416544	0.332547	1.04857	0.715607	0.2302	0.229123	-0.0552913	-0.277322	0.156033	0.208687	-0.0187379	-0.272678	-0.443103	0.0265251	-0.154989	-0.626466	-0.429864	0.037078	-0.627832	-0.890384	0.715285	0.0454632	0.777465	0.105381	0.0648923	-0.696288	-0.266984	-0.457483	0.717584	-0.186006	-0.491684	-0.605194	0.203417	0.0482996	0.714447	-0.0543493	-0.0659337	-0.235071	-0.0973227	0.394978	0.251558	-0.343925	-0.496663	0.888615	0.168991	-0.209859	0.463917	0.467893	0.479189	-0.044856	-0.507952	-0.390206	0.0174961	0.274456	-0.152964	-0.146002	0.13197	-0.54864	0.369699	-0.278099	0.430715	0.0579999	-0.0795025	0.122078	0.799103	-0.0997851	-0.509453	-0.2326	0.554561	0.0741757	0.386433	0.00284962	-0.0699925	-0.406052	0.0991199	-0.0136186	-0.929219	0.161317	0.466051	-0.275568	0.173162	-0.695477	0.145436	-0.202791	-0.134989	-0.332337	0.621153	-0.00399174	-0.279207	-0.383679	0.756804	-0.355655	0.0258264	0.232332	-0.819148	0.00959669	-0.0586813	-0.409041	0.147711	-0.169069	-0.261939	0.618728	-0.241457	0.367482	0.270106	-0.0925136	-0.295544	-0.544004	0.0271051	-0.0984501	-0.696058	0.0318703	-0.278157	-0.339526	0.0874202	-0.131764	0.150883	0.352763	0.17226	0.133961	-0.238211	0.300294	-0.107197	0.122688	-0.0352085	-0.71345	0.128544	-0.125421	0.473489	-0.174915	-0.103745	-0.182815	0.735472	0.185038	0.321676	-0.269798	0.18792	-0.11541	0.181202	0.0465934	0.849284	-0.480065	0.904351	0.299944	0.535789
HPRT_HUMAN	-0.470001	-0.269005	0.0484189	-0.115163	-0.190481	0.739882	-0.0864926	0.620451	0.135456	0.372164	0.226331	-0.190721	0.51709	0.221516	0.257046	0.34561	0.212974	0.468473	0.365468	-0.0294249	-0.0265893	0.13967	-0.0120476	-0.188869	0.116089	0.455415	-0.120311	-0.358528	-0.167491	-0.0176688	0.61895	0.345279	0.211236	-0.0223519	-0.129095	0.292544	0.279639	-0.0569743	0.505057	-0.085286	0.180107	-0.149145	0.353779	0.16875	-0.28892	0.190498	-0.341601	-0.0244701	-0.262941	-0.271425	0.0990282	-0.160898	0.161289	0.395635	-0.147801	0.329747	0.261554	0.458771	0.0816013	0.0215691	0.414443	0.115659	-0.352873	-0.19946	0.259767	0.496884	-0.293693	0.397818	-0.358051	0.317433	-0.405337	0.217681	0.726676	0.264663	-0.0945652	-0.111153	-0.172959	-0.265833	0.0851873	0.145783	0.450948	-0.134264	-0.463949	-0.136246	-0.185702	0.111028	-0.245532	0.0468717	-0.340646	-0.254099	-0.0162483	0.175584	0.493609	0.288178	0.287356	-0.181543	-0.174644	0.33106	0.136114	0.114506	0.0127994	0.0704045	-0.518157	0.0846009	-0.402359	-0.204332	0.0193553	-0.473439	0.336116	-0.072036	0.0565353	-0.281719	0.0612795	-0.4477	0.062711	-0.0303958	-0.069894	-0.0268993	-0.539481	0.277368	-0.242841	0.414453	0.279931	-0.614798	0.25163	0.352884	0.188075	0.189315	0.0344187	-0.195642	-0.0693874	0.00766196	-0.314994	-0.0684844	0.13481	-0.174093	0.168911	0.110407	-0.043846	0.66944	0.0261491	-0.209553	-0.0884167	0.645877	-0.261664	0.373752	0.179317	0.164124	-0.377945	0.253984	0.0873443	-0.703457	-0.00199651	0.400836	-0.010946	-0.194336	0.142508	0.0794354	-0.114609	0.331544	0.192544	-0.214442	0.344779	-0.282333	-0.370568	0.130449	-0.0572334	0.269341	-0.178762	0.369539	-0.384464	0.185379	-0.157808	0.243918	0.0202638	-0.591565	0.0576921	0.0728282	-0.322009	-0.225403	0.661713	-0.101152	-0.219654	-0.216854	-0.16777	-0.458833	0.00548483	0.0208281	0.40603	-0.0879299	0.455681	-0.535021	0.458415	0.126349	-0.243163	0.672751	0.237607	0.425944	0.0782831	-0.0387196	-0.333818	0.0867142	0.0790613	-0.118423	-0.122465	0.0723514	-0.257928	0.287128	0.0287763	0.222565	0.181559	-0.0895038	0.0607327	0.541981	-0.118528	0.182523	-0.012904	-0.229253	-0.186332	-0.143514	0.0508284	-0.237518	0.253912	-0.092051	0.448603	-0.182914	0.212294	-0.381954	0.411472	0.240435	0.147544	-0.159111	0.25679	-0.0782951	0.193845	0.389798	-0.500381	-0.0645382	-0.372528	0.347784	0.762298	0.27163	-0.113114	0.566427	-0.157842	-0.268216	0.0454399	-0.0106012	0.0034027	-0.20237	-0.0369977	-0.223501	0.220246	-0.226685	0.677007	-0.0141355	0.77082	-0.0508874	0.119579	-0.36714	0.104959	0.580941	0.527031	-0.41772	-0.426922	0.627646	-0.122243	0.285661	0.0849628	0.407785	0.264049	-0.154416	-0.486574	0.372644	-0.0632083	-0.288972	0.0201399	-0.257901	-0.131442	0.140169	-0.0459791	-0.144637	0.714002	-0.390273	0.265112	-0.212739	0.0395468	-0.194052	0.0855437	-0.249538	0.200646	0.160493	-0.0133264	0.208172	0.471895	0.00494535	0.5629	-0.197213	0.402319	0.0882286	-0.346633	0.0232735	-0.122979	-0.0409069	-0.447368	0.00443219	-0.333129	-0.338416	0.38055	-0.450708	0.144232	0.542753	-0.141079	0.199361	0.0049646	0.40678	-0.0356306	-0.053387	-0.184753	0.968282	0.118287	0.237526	0.295918	0.0205613	-0.463256	-0.230757	0.0138468	0.446023	0.137384	0.211691	-0.296777	-0.11094	-0.0457008	0.0419697	0.0569013	-0.147624	-0.13449	-0.381796	0.441884	0.166087	0.325637	-0.103749	0.00518438	-0.0643704	-0.284351	-0.155135	0.128916	0.420165	-0.409393	-0.299888	-0.300126	0.318755	-0.431729	0.572637	0.355161	0.545882	0.114288	0.180721	0.630407	0.25239	-0.0591114	0.295838	0.12557	-0.0583388	0.0388249	0.277768	0.430741	-0.0818778	-0.183796	0.645376	0.21054	0.445837	-0.116401	0.194024	0.0574293	0.0662272	0.30901	-0.113115	-0.242967	0.304744	-0.00737418	-0.140409	-0.482039	0.250969	0.181595	0.131534	0.109986	0.103449	0.35743	0.0587535	0.149293	0.294682	0.0931196	-0.254227
AATM_HUMAN	0.377354	0.171185	0.142856	0.0437213	-0.515526	-0.130647	0.0146936	-0.41051	0.21273	-0.341793	0.156323	-0.301822	-0.00106965	0.304904	-0.438409	0.0511617	-0.327169	0.269072	-0.0149048	0.241945	0.000408294	-0.255927	-0.485583	-0.214167	0.126003	-0.0927879	-0.0833921	-0.0327568	-0.542784	0.168885	0.406295	0.0741225	-0.638434	0.132821	-0.116521	-0.515163	-0.176739	-0.17514	-0.308448	-0.0812472	0.108544	-0.103869	-0.0772852	-0.64792	0.0373226	-0.461667	0.257634	-0.262331	0.240533	-0.447574	-0.441454	-0.438116	-0.433205	0.160495	0.147192	0.240795	-0.3108	-0.313042	-0.458588	0.0568737	-0.204905	0.284419	0.252836	-0.380296	-0.0388386	-0.411206	0.0329276	-0.0288355	0.419748	-0.0591324	-0.226163	-0.0930689	-0.221101	-0.129737	0.0991386	-0.162961	0.107194	-0.285599	-0.279868	-0.296134	-0.110779	-0.00434127	-0.304844	0.423264	0.496838	-0.0982131	0.0253666	-0.344583	0.10479	-0.33612	0.0489661	-0.400608	0.48691	-0.528764	0.179624	-0.257706	0.182764	0.12825	0.172065	-0.147386	-0.356674	-0.0760762	0.0869152	-0.00542463	0.104694	-0.185968	0.14622	-0.191098	0.130104	-0.328165	0.258509	0.318587	-0.543535	-0.00402302	0.254134	0.0648059	0.342894	0.273737	-0.446923	-0.319742	0.157942	0.0441145	-0.318302	-0.529172	0.101856	-0.0613582	-0.291101	-0.135956	-0.243255	-0.254823	-0.171307	0.155093	-0.197772	-0.362461	0.257934	-0.472803	-0.15747	0.0975425	0.209259	-0.0950243	-0.121486	0.191644	-0.452934	-0.486812	0.189648	0.189413	-0.169703	-0.169594	-0.547062	-0.435271	-0.325319	0.0418055	-0.356935	-0.360944	-0.311917	-0.0601342	-0.0680615	-0.363067	-0.0865312	-0.071432	-0.363893	-0.0255856	-0.146198	-0.0687731	0.370504	-0.539168	-0.28735	-0.301981	-0.403078	-0.0210645	-0.424851	-0.14627	-0.517808	-0.611411	0.17559	-0.145545	-0.428038	-0.281325	-0.00699158	0.249416	-0.269497	0.207213	0.340471	-0.190084	-0.199382	-0.246511	-0.00758797	0.309726	-0.541903	0.0978063	-0.271363	-0.311382	-0.300925	-0.0921325	0.151427	-0.364076	0.10192	-0.571609	-0.602815	-0.109546	-0.149533	0.106052	-0.217192	-0.455145	-0.171208	-0.34758	-0.0428437	-0.082052	-0.35444	-0.0907691	-0.342613	-0.290023	-0.357651	-0.429419	-0.0105529	-0.437934	-0.366383	0.00474684	0.39209	-0.207787	0.0193812	-0.132753	-0.296652	-0.496637	0.063795	0.292868	-0.201247	-0.00948153	-0.343697	-0.365113	-0.34856	0.253936	0.0999385	-0.526535	-0.387785	-0.148249	-0.468731	-0.646514	-0.337138	-0.322254	-0.16041	-0.207802	0.303499	-0.006909	0.0264769	0.0719404	0.49023	-0.116705	-0.0825352	-0.0680788	-0.170201	0.513368	-0.435496	0.256126	-0.0120076	-0.30507	-0.446897	-0.02696	0.177949	0.272113	-0.363259	0.172393	0.181482	0.313259	-0.356155	-0.266285	-0.265133	0.467315	-0.0217803	-0.258706	-0.283319	-0.0121203	0.301548	-0.0262075	0.157913	0.314753	-0.510998	-0.425637	0.446851	-0.315055	-0.0679267	0.143047	-0.051399	-0.051259	-0.353579	-0.138835	-0.0515263	0.0890615	-0.0941232	0.0160965	-0.54719	-0.276456	0.134409	0.0191931	-0.108774	-0.0125726	-0.102337	-0.10776	-0.389808	-0.369615	0.144222	0.151873	-0.209766	0.160944	-0.226721	-0.0938176	-0.186145	0.136671	-0.0216046	0.0138871	0.265546	-0.0168555	-0.115679	-0.508104	-0.186022	-0.337907	0.196841	-0.493537	-0.607081	0.376773	0.257998	-0.043703	-0.0847704	0.155548	-0.0193331	-0.0160268	-0.389862	-0.491152	-0.151862	-0.24363	0.12346	-0.466456	-0.372097	-0.0210712	-0.498799	0.157944	0.132011	-0.61178	0.301879	-0.474098	-0.0941164	-0.237106	-0.10352	-0.0968609	-0.196684	-0.344446	-0.153311	-0.114433	0.251398	-0.461145	0.026495	-0.146385	0.134849	0.109154	0.112056	0.160503	0.0288627	-0.134171	0.152898	0.317481	-0.168489	0.301955	-0.382732	0.290258	-0.421842	-0.175228	-0.612395	0.281578	-0.431796	0.0483421	-0.222138	-0.39729	-0.149555	0.195873	-0.173401	-0.105155	-0.163969	-0.0666867	-0.074337	-0.496515	0.402958	-0.0193949	-0.00348782	0.132282	-0.187494	-0.172708	0.234506	0.275535	-0.492377	-0.267948	-0.0799726	-0.0552303	-0.442623	-0.00529838
PGK1_HUMAN	-0.0720389	0.155831	-0.163042	-0.109743	-0.136318	0.174029	-0.315668	0.174526	-0.327454	-0.0498183	0.23515	-0.165943	-0.0241986	-0.000268594	-0.308746	0.311468	-0.218573	0.0296281	0.217483	-0.0761511	0.124719	0.269498	-0.18867	-0.00542466	0.139664	-0.148686	-0.351601	0.0487332	-0.262774	-0.197596	-0.236375	-0.0580198	0.157651	0.05607	-0.267725	-0.0313528	0.0085101	-0.0271828	-0.0464042	0.00482899	0.100889	-0.0966609	-0.0176401	0.0658756	0.127302	0.044698	-0.225698	-0.29793	0.184074	-0.102968	0.0434427	-0.104806	-0.243686	0.182808	0.244042	-0.335143	0.121223	-0.415403	-0.0373426	-0.0545891	0.0993849	-0.0436912	0.233873	0.0939621	-0.0766397	0.202054	-0.213394	0.376308	0.0481529	0.0669377	-0.129543	0.0456253	-0.173276	0.0299179	-0.408542	-0.161036	-0.0575244	-0.0943804	-0.356869	0.00173772	0.0122861	-0.372445	0.465232	-0.0317759	-0.261796	-0.14474	-0.21352	-0.0532081	0.0869075	-0.1899	0.136842	0.149614	-0.0326789	-0.0110721	-0.00256444	0.128783	-0.0841405	0.0466633	0.0619564	0.136648	-0.207276	-0.0675376	0.0174683	0.285707	0.0388849	-0.196537	-0.0954431	0.190977	-0.0652013	0.153192	0.0924299	0.129422	0.0818919	-0.106944	-0.0364723	-0.460563	-0.0222476	-0.228527	-0.357048	-0.0685429	0.00294012	0.0314877	-0.05029	0.29499	-0.184124	-0.192554	-0.517857	-0.0122805	-0.201158	0.0121246	0.162125	-0.236947	-0.0128674	-0.228568	-0.138995	0.298597	0.18386	0.258691	0.0420285	-0.351659	0.179658	0.104926	0.0452919	-0.158486	0.167304	-0.174899	-0.0412314	0.212178	-0.380138	0.172694	-0.373245	0.193426	-0.180514	-0.0645501	0.323611	-0.301089	-0.199438	-0.265283	-0.32908	0.140313	-0.136042	-0.18443	-0.137199	0.408342	0.0352602	-0.327429	-0.110859	0.0697046	0.0860484	0.194985	0.0235748	-0.252706	0.208927	-0.262982	0.257465	0.0873065	-0.220769	0.099802	-0.111451	0.0634006	0.0535332	-0.211805	0.0348481	-0.0620738	0.019234	-0.102108	0.161639	0.212826	-0.00431252	0.0947204	0.222091	-0.0615745	0.172819	-0.205931	-0.320719	0.104953	-0.244957	-0.312506	0.0777858	0.352126	-0.169084	0.126323	0.144608	-0.364868	-0.386281	0.0928604	0.350762	0.205554	-0.142768	-0.0587868	-0.0292534	-0.0586649	0.116559	0.041173	-0.150374	-0.0401749	0.134376	-0.260489	-0.246071	0.0979939	-0.154642	0.0628753	-0.19252	0.16748	-0.332244	-0.115483	-0.0674263	0.0701013	0.176116	-0.257792	-0.0515941	0.0311959	-0.0379659	-0.347249	-0.115096	0.255197	0.0622813	0.101459	0.350806	0.0302811	-0.369916	-0.148051	0.0996234	-0.0710643	0.0331067	-0.336381	-0.325612	-0.247054	-0.0937818	0.0753131	-0.336356	-0.0240389	-0.290477	-0.142427	-0.109464	0.0126452	0.135239	0.211844	-0.373075	-0.135249	0.37427	0.196476	0.102717	0.281011	-0.277386	-0.0283672	0.0435905	-0.113948	-0.139707	-0.0050244	-0.194697	0.122898	-0.351392	0.193805	0.135105	0.138106	0.103632	-0.0579569	-0.22604	-0.034182	-0.166179	0.0574027	0.201395	-0.142549	-0.258676	0.143594	-0.458808	0.0492836	-0.312968	0.157282	0.0884801	0.397521	-0.244581	0.202872	-0.0113285	-0.196001	0.108652	-0.133145	-0.0496135	-0.142517	0.297135	0.178924	-0.525046	-0.0553359	0.0922006	-0.0741632	0.12193	-0.456192	-0.243026	0.166091	-0.299644	0.143625	-0.105074	-0.277121	0.387336	0.00186866	-0.0392826	-0.037773	0.152451	0.102534	0.241109	-0.0224877	-0.319839	-0.261334	-0.286431	-0.0421058	0.111183	-0.344791	-0.289002	0.0453908	0.213591	-0.113311	0.0154268	0.041377	-0.202773	0.361062	-0.316775	0.00879036	-0.168864	0.287687	0.125406	0.15697	-0.266879	0.0768915	0.128312	0.16339	-0.0197241	0.128348	-0.309693	-0.405086	0.0324979	0.113684	-0.0275097	-0.252547	-0.0243206	0.181317	-0.324845	0.251156	0.175883	-0.252988	-0.0312964	0.173139	-0.236324	0.173493	-0.207268	-0.0808272	0.199193	-0.187879	0.341648	0.00149204	-0.137731	-0.0690763	-0.211452	-0.0282188	0.0552658	0.17819	0.172903	0.0534093	0.117572	-0.0459012	0.0032353	-0.651636	-0.183956	-0.415978	-0.194774	0.196443	-0.176099	-0.196229	0.224029	0.203631	-0.0621576	-0.0188919	0.109179	-0.311487
ANGT_HUMAN	0.10206	0.0356594	-0.276387	-0.026379	0.211725	0.201347	-0.0402294	0.0124065	-0.10185	-0.204078	-0.15329	0.251473	0.0932056	0.0803044	0.119942	0.361789	0.146472	-0.0571452	-0.194473	0.0375399	-0.299769	0.0229978	-0.329409	-0.19474	0.133379	-0.246891	0.087174	0.0549358	-0.0472263	0.0811941	0.141063	-0.184132	-0.0539312	-0.290592	-0.233582	0.395297	-0.22153	-0.245888	-0.142825	-0.0781096	0.0224147	-0.016277	-0.204532	-0.273818	-0.0377422	-0.0936034	0.138041	-0.0754	-0.0464783	-0.20958	0.0833395	-0.346694	-0.285472	0.140101	-0.0045848	0.184896	0.14488	-0.109841	-0.0635471	0.197656	-0.371338	0.138357	0.0992046	-0.0634917	-0.0245655	0.120658	0.426079	0.166616	0.177708	0.271228	-0.299106	-0.184634	-0.0119378	-0.228727	0.00336714	-0.246159	-0.225936	0.0866694	-0.275214	-0.29148	-0.149647	0.13263	-0.257445	-0.192682	0.271986	-0.115531	0.161656	-0.19672	0.130834	0.0634415	-0.245893	-0.161916	0.271538	0.49302	0.180263	-0.144236	-0.132627	-0.021713	-0.0982818	-0.00511186	0.194634	0.241983	-0.0344269	-0.023365	0.0641258	0.105979	-0.434163	-0.22564	0.257739	0.100448	0.114454	0.0512987	-0.0641293	-0.0897648	-0.131835	0.15806	0.0564142	-0.132425	-0.21804	0.0290178	0.109429	-0.163833	-0.233026	-0.209107	-0.195585	-0.387725	-0.0922132	-0.0774905	0.305602	-0.144717	0.44948	-0.308611	-0.343321	-0.249723	-0.0486564	-0.106081	-0.284672	0.0215267	0.0885852	0.0805812	0.326289	-0.143123	-0.336371	0.0807838	0.130294	0.170346	-0.265492	0.129059	-0.232381	-0.273088	-0.127803	0.282125	-0.267864	0.0765957	-0.0523101	0.0106303	0.317971	-0.0271636	0.231362	0.135224	-0.107193	-0.121727	-0.294528	0.118082	-0.0585532	0.0772642	0.0673996	0.348879	-0.240662	0.27829	-0.348209	-0.0963522	0.272338	0.0599205	-0.058194	-0.14827	-0.195991	-0.204484	-0.0384242	-0.334526	0.0568798	-0.196947	-0.199627	0.046287	-0.203936	-0.213535	-0.0468156	-0.114118	0.176072	-0.0986421	-0.104876	-0.244199	0.345923	0.087198	0.32337	0.175532	0.181068	0.168774	-0.151286	-0.151448	0.289498	0.065604	0.4166	-0.450848	0.0301109	-0.055106	-0.0177943	0.0945772	-0.178795	-0.174013	0.120872	0.112193	-0.269053	-0.470378	0.26584	0.110159	0.317825	-0.371371	0.189763	0.121125	-0.228362	0.00352948	0.15066	0.229688	-0.147661	-0.0221117	0.0633907	0.0147609	-0.0610082	0.0157128	0.359409	0.285777	-0.079587	-0.268935	0.231761	0.0708166	-0.43752	-0.181707	0.169524	-0.0639906	-0.215581	-0.058273	-0.0852914	-0.222666	0.207076	0.0542488	0.082897	-0.370206	0.268167	-0.356254	-0.184016	0.298916	-0.000737568	0.0709852	-0.0140322	-0.132589	-0.173634	0.198807	0.148899	-0.087237	-0.0158854	-0.307609	0.110727	-0.0808212	0.0400574	0.191688	0.192839	0.271181	0.223686	-0.217335	-0.088481	-0.0174241	-0.208879	-0.317321	0.168876	-0.434722	0.138577	0.161993	0.0240332	-0.0686035	-0.266595	-0.149726	0.49795	0.238796	-0.260993	-0.241969	0.0952207	0.0250774	0.298609	-0.0851449	-0.254914	-0.094189	0.164639	-0.272538	-0.263503	0.0469759	0.159013	-0.157098	-0.0480572	-0.225071	-0.220546	0.129504	-0.0129032	0.245572	-0.160001	0.0497426	0.0419353	0.0294526	0.339476	0.203285	0.156309	-0.0526962	-0.260184	-0.314935	0.159614	-0.216602	0.0449395	-0.0156516	-0.0336319	0.153784	-0.400976	0.252344	-0.13565	0.194389	-0.0536232	0.0831256	0.354582	0.203241	0.0601156	0.202425	0.0219607	0.102765	-0.108057	-0.259905	-0.242002	-0.188158	-0.216212	0.212028	-0.00230935	-0.314772	0.0489743	0.37174	-0.184207	-0.113469	0.0383044	0.512289	-0.0503915	0.045406	0.1668	0.381386	0.0696333	0.0663067	-0.0645968	0.152396	-0.254237	0.045933	-0.0219106	0.189306	-0.0600697	0.0135032	-0.165894	-0.0406436	-0.218448	-0.180489	0.471163	0.103104	-0.0556937	-0.221417	-0.20654	0.0791308	-0.0453788	-0.131068	-0.180786	0.100798	0.0742899	-0.330772	-0.00146265	0.334517	-0.101583	0.415211	0.265738	-0.118572	-0.320048	-0.0802838	0.222858	0.285823	-0.0554479	0.076245	0.136329	-0.236943	-0.0545226	-0.079698	0.0549072	0.191244
CO3_HUMAN	-0.387289	-0.587054	-0.0892953	-0.311215	0.412112	-0.100074	-0.150767	0.13427	0.474339	0.403943	0.0903445	0.2154	0.122156	-0.0871605	0.259208	0.693021	-0.163055	-0.266857	0.120742	0.461709	-0.365571	0.266703	0.172344	-0.181219	-0.180113	-0.060713	-0.0204155	0.160563	-0.248714	0.172395	-0.266703	0.0448864	0.249278	0.238275	0.354739	-0.0765251	-0.331166	0.0267212	0.307036	-0.565336	0.0062084	-0.205751	0.324117	0.464988	0.463757	0.307425	-0.147013	0.230135	-0.0910086	0.151077	-0.273313	0.443373	0.448284	0.100826	0.147956	-0.0156954	-0.0663627	0.249139	-0.0111043	-0.634715	-0.290238	0.21473	0.183147	0.441046	0.53051	0.48603	0.340061	-0.143302	0.141251	0.591954	0.0545288	-0.116993	0.170362	0.0517378	0.278342	1.08887	0.175509	-0.157307	-0.129127	-0.104716	-0.246032	0.181202	-0.205021	0.239296	0.301285	0.216892	0.218943	0.251681	0.413707	-0.0575686	0.365131	0.191483	0.453331	-0.264738	-0.154498	0.169564	-0.18394	0.0673712	-0.0673315	-0.0344735	-0.0279966	-0.0926321	0.722256	-0.295317	-0.0767616	-0.0642025	-0.481585	0.0632802	0.445959	-0.70318	0.102208	0.125285	-0.876482	0.243612	-0.230789	-0.0206482	0.469881	-0.756756	0.322666	-0.121506	0.44902	0.30124	0.0180733	0.236081	0.170918	0.13455	0.149896	0.0855557	-0.00556902	-0.168411	-0.372505	0.24485	-0.314845	0.535257	0.460979	-0.571443	-0.770893	0.196731	-0.214256	0.0118482	0.148172	-0.0541415	0.268291	0.525478	0.0215188	0.259278	-0.0956675	0.393384	0.329606	0.307679	0.293422	0.10906	0.357456	0.363528	0.305432	0.458234	0.536015	0.0542689	0.227527	-0.0896842	-0.166301	-0.0573328	-0.0792527	0.573948	0.671604	0.14327	-0.587534	-0.194493	0.616938	0.10337	-0.210612	0.491116	-0.381052	-0.362688	0.530077	0.10714	0.197499	0.351311	-0.0598436	-0.192735	0.0425028	-0.244833	-0.377846	0.0512516	0.184705	0.0168139	-0.119838	-0.548812	0.264969	0.066256	-0.0392167	-0.162472	-0.0849766	-0.139301	-0.0143323	-0.261987	-0.00503655	-0.104602	0.586855	0.121792	-0.00874775	-0.247028	-0.0232609	-0.289103	-0.198687	-0.648906	0.594758	-0.049194	-0.201599	0.0265239	0.224313	-0.0831383	-0.593893	0.0886683	-0.185832	-0.453406	-0.82088	-0.134599	0.393643	0.106179	-0.0838326	-0.0297229	0.326921	-0.0436166	0.730198	0.152069	0.360125	0.319607	0.110977	-0.341394	0.291906	0.560145	0.448853	0.461166	0.228184	0.109202	0.124779	0.13997	0.317187	0.332071	-0.150446	-0.325108	-0.26103	0.0794318	0.422882	-0.153316	-0.41991	0.159754	0.363768	0.260127	0.242302	0.174932	0.442322	-0.193444	0.293992	-0.444559	-0.427291	-0.0929291	-0.09039	0.0897051	0.0994191	-0.316155	-0.242694	0.280325	-0.369765	-0.11181	-0.110658	0.541894	0.0737743	-0.804257	-0.152827	0.158564	0.0422922	0.225121	0.0388319	0.258535	-0.378511	0.000468406	0.215609	-0.136621	0.269917	0.49124	-0.0187942	-0.0343776	0.633754	0.742662	0.0758031	0.206375	0.10157	0.278504	0.612776	0.194518	0.040178	0.230223	0.317508	0.142025	0.0951501	-0.497773	0.125507	-0.13514	0.335682	-0.236313	0.339568	0.513776	-0.005151	0.264685	-0.0970897	0.132075	0.275644	-0.163879	0.295119	0.356263	0.320702	0.398933	-0.598776	-0.315374	0.267942	0.5883	0.227065	-0.0908322	-0.0357091	0.513562	-0.332938	-0.0320792	-0.760566	0.832493	-0.471642	0.138479	0.295788	-0.196064	0.104909	-0.0945966	-0.249552	0.320862	-0.0273283	0.50516	0.344348	-0.413604	-0.448297	-0.210776	0.510657	0.0996102	-0.0507693	0.758483	-0.463545	-0.158925	-0.328428	0.0697535	-0.176921	-0.0192198	-0.506423	-0.0404407	-0.571412	-0.140097	0.246741	-0.353312	-0.00106743	0.12329	-0.432467	-0.435358	-0.258505	-0.0313008	-0.00231678	-0.0637032	-0.401668	0.360289	-0.130036	0.195062	0.143398	-0.0320342	0.633664	0.0143181	0.0296892	-0.0522986	-0.47327	1.07323	-0.0901233	0.0692451	0.0987571	-0.11961	0.314256	-0.599867	-0.443997	-0.501261	-0.307332	-0.199214	-0.0732592	-0.596391	0.0152344	-0.0370906	0.384661	0.359485	0.239236	0.336307
CO5_HUMAN	-0.0819122	-0.0385206	0.19949	0.0195448	0.174523	0.17601	0.181176	0.189789	0.193543	0.0160204	0.0311098	0.00724579	-0.0284687	0.135913	0.259942	-0.0932086	-0.0761017	0.112951	-0.0469099	-0.252277	-0.0881509	-0.129003	0.141761	0.036073	0.0959958	0.136122	0.127881	-0.187781	-0.0184584	-0.047445	0.293739	0.112434	0.164737	0.0504479	0.0539413	0.0976002	0.222609	0.0540782	0.311268	-0.0632127	0.141367	0.267572	0.0952548	0.114867	-0.269061	0.151793	0.279257	-0.0119806	0.130422	0.0312009	0.084256	0.00892372	-0.186314	-0.208351	0.242862	0.290897	0.0750401	0.362778	0.20554	0.0495361	0.153284	0.138628	0.107045	-0.00770523	0.0965367	-0.0703301	0.124609	0.109292	0.0302717	-0.0806546	-0.0117163	0.0477351	-0.19913	-0.058664	0.219506	0.0356493	-0.0847136	0.128549	0.301976	-0.0198567	-0.12627	-0.228292	0.23168	0.0255066	-0.0494598	0.023264	0.148318	-0.029609	-0.0528864	0.239767	-0.119887	-0.082721	0.173484	0.0366052	0.0854304	0.0192758	0.0201723	0.214356	0.399741	0.172282	0.139658	-0.0666989	0.17647	0.108062	0.0970811	-0.0398712	0.0807725	-0.271544	0.0226874	-0.0546038	0.214923	0.104428	0.00471812	0.094102	0.107069	0.00809957	0.120233	0.287652	0.011611	0.0617352	0.167778	-0.140026	0.102829	0.0129173	-0.0112016	0.103574	0.117273	0.156683	-0.120444	0.142143	-0.113379	0.299511	0.127378	0.207609	-0.0632664	0.107182	0.0110865	0.0957756	0.0838493	0.130498	-0.114296	-0.055939	0.206119	0.218561	-0.214344	0.228109	0.0504544	0.0243136	0.173443	0.124754	0.110497	-0.0637124	0.0717448	0.0335597	0.164873	-0.198423	0.031771	0.00413953	-0.0201586	-0.118903	0.003314	-0.113507	0.102884	-0.179702	-0.015553	-0.0343493	0.234151	-0.0377258	0.08347	-0.0366623	0.13462	0.17641	0.141107	0.0442191	-0.217575	0.15109	-0.0700839	0.137701	0.0968203	0.0814131	-0.16966	0.00846485	0.19276	0.235146	0.0671702	0.141163	-0.0443884	-0.166409	-0.120002	-0.213296	0.0888614	0.19436	0.0395446	0.111869	0.0536219	0.116266	0.00116614	0.0465454	0.114787	0.212227	-0.0834655	-0.242285	0.292728	0.0857766	0.259977	-0.0113519	0.0564779	-0.129915	0.291162	0.129848	-0.051085	0.00620224	0.0500082	-0.0504385	-0.145414	-0.0589536	0.197742	0.0550613	0.143974	0.172385	-0.0583324	0.0106515	-0.0459268	0.205437	-0.219151	-0.0223552	-0.0242699	-0.157925	0.149634	-0.00295705	0.169273	0.0986523	0.00911661	0.0843195	-0.11156	0.088355	0.00418504	0.130233	0.0873258	0.102209	0.195959	0.127587	0.190021	0.150614	-0.0157311	0.16561	0.0905415	0.104658	0.216162	0.0953449	0.0775204	-0.169518	-0.132142	0.166742	0.0869429	0.0445163	0.049773	0.14924	-0.0182234	-0.0112668	-0.120423	0.248509	0.0973292	-0.0702435	0.0684077	0.170924	0.00721113	-0.0352682	0.13953	0.0459899	-0.027956	0.0477624	0.19288	0.429643	0.151577	0.0857379	-0.0538889	-0.141892	0.0782793	0.0810639	0.190878	-0.0550918	0.0718042	0.0719443	0.0830165	0.225195	0.0948105	-0.158837	0.327344	0.0690908	0.0619451	0.0700071	-0.24877	-0.0753565	0.333037	0.0270181	0.134672	-0.139207	0.175006	0.224176	0.361405	0.244719	-0.0653105	-0.0647023	0.231967	0.0737679	-0.00339718	-0.157201	0.0203159	-0.15602	-0.187894	0.0818679	-0.00249798	0.0346032	0.104749	0.509618	0.121874	0.0710202	-0.0348928	-0.193142	0.0671951	-0.278162	-0.0437288	0.0115601	0.190553	-0.0216699	-0.0412477	0.0862369	0.173966	0.0777032	0.100643	0.0625036	0.297595	-0.0574729	0.117089	-0.204095	-0.0362425	0.263777	0.177387	0.0331253	-0.0648694	-0.151577	0.124313	0.130972	0.129509	-0.0449775	0.120668	0.00115444	0.0297851	0.0579342	0.239508	0.091414	0.0158035	0.0831236	0.0706878	0.0589046	0.255629	-0.0491627	0.0178792	0.0149875	0.17523	0.120763	-0.0416396	0.0895919	0.125889	0.0683072	-0.0189588	0.198758	-0.0805829	-0.17954	0.169345	0.266551	-0.0932985	0.232231	-0.0111403	-0.0193075	0.0241318	0.044215	0.0706808	0.190848	0.080242	-0.305051	0.245768	0.216987	0.1231	0.0334305	0.310593	0.243631	0.129878	0.183731	-0.072056	-0.186661	0.115749	-0.0707968
CYTA_HUMAN	-0.425495	-0.343312	-0.478984	-0.483166	-0.164679	-0.175057	-0.0913256	-0.693762	-0.689291	0.105487	-0.248543	0.0670572	-0.605642	-0.0929348	-0.578906	-0.383588	0.205529	0.054946	0.276961	-0.48145	-0.442094	-0.380994	0.339565	-0.333739	-0.344786	-0.440947	-0.449188	-0.25112	0.335743	-0.262917	-0.283694	0.327328	-0.237257	-0.00656694	-0.301135	0.0119579	0.00897818	-0.284466	0.322998	-0.370395	-0.425081	0.286021	-0.263715	0.0902213	-0.374016	-0.364221	0.139767	-0.201532	0.130158	0.160152	-0.081946	-0.227801	-0.0172131	-0.50404	-0.512908	-0.532478	-0.52204	-0.524282	0.0981007	0.090511	-0.306756	0.0501708	-0.352996	-0.68402	-0.726686	0.174504	-0.25957	-0.440451	-0.476228	0.281511	-0.339424	-0.458764	-0.44422	-0.0804676	-0.0862542	-0.645374	-0.171831	-0.166942	-0.604741	-0.621007	0.268506	-0.100266	-0.0871544	-0.13353	-0.978687	-0.318559	-0.199478	-0.0641582	-0.0898467	-0.406883	-0.285878	-0.115962	0.178825	-0.438318	0.0780273	-0.378444	0.369975	0.0441753	-0.0720777	0.0418314	0.0483083	0.0591722	0.223314	-0.686898	-0.196252	-0.183693	-0.230191	0.40924	-0.083108	-0.115411	-0.287153	0.346415	-0.432417	-0.143514	-0.134331	-0.12259	-0.138267	-0.348698	0.0512861	0.0348602	0.0248405	0.0444086	-0.402333	0.0281377	-0.150642	-0.617264	-0.337167	-0.584999	-0.0757796	-0.087348	-0.470838	0.171384	0.187439	-0.203329	-0.370077	-0.306321	-0.187629	-0.0223607	-0.519212	-0.492708	-0.32844	-0.338044	-0.829707	-0.349822	-0.34004	-0.340275	0.450109	-0.420951	-0.140091	-0.162018	-0.176275	0.397296	-0.12602	0.388744	0.0152942	-0.460244	0.00264976	-0.230186	0.469323	0.0427704	0.058847	0.132602	-0.303587	-0.781441	-0.0511	-0.401702	0.453734	-0.383901	-0.110978	-0.402274	-0.519027	-0.569511	0.0356153	-0.530744	-0.248129	-0.885361	-0.615916	-0.0804033	-0.154597	-0.174546	-0.243886	-0.237447	0.670493	-0.235138	-0.244436	-0.492547	-0.205111	-0.212196	-0.0461701	-0.607195	-0.617085	0.413876	-0.0836925	-0.513104	-0.181003	-0.151952	0.119639	0.149585	-1.01271	0.149966	-0.229282	0.0868629	-0.228305	-0.249243	-0.358172	0.0463315	-0.911507	0.0529709	-0.288788	0.221312	0.0512986	-0.429272	-0.0585485	-0.204744	-0.639654	-0.213259	-0.780569	-0.251497	-0.485284	0.0911845	-0.544831	-0.381849	0.433698	-0.260245	0.00705125	-0.640934	-0.642849	-0.275422	-0.456413	-0.442179	-0.173416	-0.0439378	-0.661093	-0.64878	-0.85459	0.110071	-0.845619	-0.372537	-0.291577	-0.751238	-0.39784	-0.376451	-0.193393	-0.0555137	-0.126663	0.0169725	0.0740913	-0.326959	-0.350728	-0.486627	-0.0737424	-0.334764	-0.125567	-0.526355	-0.873691	-0.259392	-0.263437	0.0210403	-0.586142	-0.295113	-0.675426	-0.444328	-0.795554	-0.031995	-0.503596	0.310034	-0.524746	0.247441	0.233094	-0.26099	0.0491712	-0.252877	0.470684	-0.127865	-0.685705	-0.0762824	-0.0517691	-0.984513	-0.556127	0.0909173	-0.237569	-0.334574	-0.215907	-0.32528	-0.314207	-0.0405059	-0.410126	-0.413521	-0.464278	-0.599593	-0.194271	-0.823327	-0.673704	-0.400273	0.264948	-0.32573	-0.180367	-0.438484	-0.441819	0.111623	0.116147	-0.0150652	-0.649586	-0.0496365	-0.031147	-0.498329	0.0846057	-0.518619	-0.512899	-0.467434	-0.444714	-0.711755	-0.10855	-0.435914	-0.414516	-0.110351	0.186222	-0.427575	-0.271178	-0.268085	0.0689511	0.23936	-0.113856	-0.367981	0.0501643	-0.218249	-0.196973	0.174478	-0.221609	-0.201194	0.30741	0.222501	-0.165432	-0.215427	-0.176238	-0.363617	-0.355772	-0.306369	-0.0206558	-0.615804	-0.472118	-0.480555	-0.0422446	-0.0355858	-0.135707	-0.128232	0.00964645	-0.210741	-0.740798	-0.835279	-0.763876	-0.237673	0.0437378	-0.153797	-0.0947146	-0.057098	-0.0448874	-0.340377	-0.339111	-0.342002	-0.119034	0.0168229	-0.28714	-0.306223	-0.106884	-0.0819948	-0.43443	-0.437429	-0.51549	-0.61451	-0.890195	0.0517342	-0.699018	0.144854	-0.292	-0.318667	-0.282568	-0.722207	-0.695741	-0.558134	0.0519726	0.0622126	-0.275225	-0.795922	-0.0492929	-0.820758	-0.256873	-0.214595	-0.765483	0.297301	-0.480913	-0.627031	-0.526927	-0.324586
RASK_HUMAN	0.0999579	0.171249	0.116522	-0.120828	0.0580726	0.229407	0.193506	-0.0675411	0.329274	-0.181515	0.104955	0.0995042	-0.0785025	-0.23905	0.0465575	-0.0331427	0.264824	0.0544729	0.0605997	0.13576	0.182477	0.119767	0.0423785	-0.259624	0.200771	-0.0960646	0.267201	0.127929	-0.118921	-0.152054	0.160056	0.0441643	0.0720957	-0.0516371	-0.0158948	0.0766877	-0.00384311	0.0537923	-0.160729	-0.0142187	0.0236601	0.115913	-0.0895075	0.135948	0.148002	-0.0216022	0.029797	0.257439	0.147763	0.108364	-0.101491	0.0319459	-0.0310124	0.372047	-0.0929674	-0.0572732	0.0978584	0.0956162	0.130839	0.0319771	0.24696	-0.0825956	-0.114179	0.0118496	-0.0308155	-0.00150848	-0.0262338	0.0415843	0.0637155	-0.101748	0.124276	0.0839964	-0.362912	0.032512	0.234724	0.212058	0.102937	0.107826	-0.237114	0.139518	0.187525	0.0895722	0.0474826	0.217254	-0.119623	-0.115448	-0.133486	-0.0653793	0.303007	0.0682672	0.0983867	0.291637	0.072469	-0.0910675	-0.0353779	0.00355166	-0.073564	0.26121	-0.0214392	0.10534	-0.142389	0.0408198	-0.0646704	-0.0536085	-0.0366816	0.0284698	-0.0847941	-0.0554159	-0.123169	0.0622643	0.000455475	0.189673	0.00184186	0.0858008	0.0448152	-0.183002	-0.162937	-0.0944831	-0.0231082	-0.131776	-0.267859	0.119662	0.111554	0.146217	-0.0146684	0.157132	0.154987	0.0747985	0.190478	0.073763	0.129262	-0.182954	0.109282	-0.0494977	0.257359	0.266504	0.193971	-0.0262132	-0.0282298	0.262535	0.293549	-0.126183	0.254165	-0.227486	0.134238	0.229835	-0.211661	0.158448	0.133567	-0.0184074	0.102825	0.346858	0.249084	0.226136	0.249769	0.183355	0.175428	0.0487512	0.126396	0.0164368	0.223195	0.0924281	-0.0270508	-0.11821	0.190143	-0.0505346	-0.15424	0.029143	0.464379	-0.0359292	-0.0298181	0.052708	0.105657	-0.0189564	0.013471	0.0640765	0.327306	0.24088	0.130415	-0.176215	0.0893266	0.199307	0.102531	0.292776	-0.210381	0.118896	0.238748	0.0933621	-0.197614	0.0672051	0.0684457	-0.0520515	0.0881667	0.242758	0.0114486	0.138895	0.130367	0.151286	0.0100963	0.189574	-0.179476	0.0583327	0.189726	0.0254904	0.142336	0.383069	0.298268	0.0516122	-0.0891692	-0.0843873	-0.0773426	0.116324	-0.0175948	0.182882	0.298126	0.172515	0.292823	0.0262435	-0.0427502	0.193332	0.00985422	-0.0834899	0.0024712	0.143157	0.160618	0.175636	0.0588387	0.237008	-0.269272	0.222051	0.101424	0.179662	0.23954	0.0259509	0.0716586	-0.144776	-0.0589473	0.285672	0.0562217	0.0711052	-0.104021	0.109178	0.00894202	-0.213395	-0.0732134	-0.0296012	0.362319	-0.13639	-0.16016	0.0176238	-0.0104694	-0.0102818	-0.000729324	0.20134	0.0780283	-0.0966621	-0.100706	0.101121	0.0415794	0.20268	0.135027	0.200514	-0.169609	0.225734	0.0332019	0.218532	0.0662185	0.2108	0.13737	-0.0112345	0.163209	0.0865777	-0.101987	-0.0785408	0.227747	0.0695071	0.217135	0.212203	-0.119535	0.199162	-0.179827	0.219935	-0.144011	0.236959	-0.0110754	0.156985	0.251174	0.122964	0.179497	-0.0631157	-0.269495	-0.096378	0.148865	0.148085	-0.221513	-0.0862987	0.0962939	-0.137112	0.364395	0.11712	0.0326928	0.0216679	0.023403	0.152607	-0.150318	-0.10753	0.270593	-0.0429468	0.129148	0.0884216	0.220213	0.14312	-0.201541	-0.107933	-0.127914	-0.171663	0.20292	0.178949	0.00499824	0.056584	0.221858	-0.0970259	-0.0820536	0.291285	0.28292	0.288675	0.136165	0.226765	-0.0934334	-0.210081	0.133971	-0.17558	-0.144257	0.218167	0.023645	0.132131	0.0154703	-0.100218	0.122412	0.163895	0.228623	0.294439	0.226151	-0.0759169	-0.0212781	-0.263595	-0.225349	-0.151659	0.151403	0.161575	0.167579	0.0788278	0.387467	-0.0186164	0.205644	-0.011149	0.137729	-0.0812346	-0.0260054	0.0176759	-0.137861	-0.131893	-0.201947	-0.189186	-0.0271296	-0.325301	0.123384	0.120385	0.0130445	-0.215479	0.0190081	0.293321	0.097979	0.252341	-0.0651701	0.0701878	-0.0408001	0.189544	0.21601	0.018958	-0.0307956	-0.000825512	0.0123924	-0.0229112	0.246139	0.159593	0.311621	0.149191	0.220877	0.103812	0.115313	0.134256	-0.129267	0.1898
LDLR_HUMAN	0.0658126	0.0070992	-0.143219	-0.147401	-0.00725637	-0.152216	-0.323782	0.124181	0.120287	0.0990305	-0.0701061	-0.0012187	-0.00842229	-0.240768	0.0572034	0.296778	0.242974	0.139619	-0.0209292	0.281982	0.208931	-0.198365	0.130633	-0.15111	0.267712	0.359452	-0.0451033	-0.181821	-0.0798317	-0.193619	0.0812433	-0.329934	-0.0237586	0.0444601	0.0737769	-0.0477678	0.124376	-0.164912	-0.117392	-0.220015	0.00550008	0.0253521	0.0509565	-0.268626	-0.16296	0.0869326	0.364832	0.25407	0.194569	-0.241631	0.237692	0.227788	0.232699	-0.177607	-0.0289393	0.166447	0.120176	0.0662172	-0.236018	-0.239301	0.0391991	0.0869078	0.167812	-0.175821	0.0802276	-0.206457	0.11512	0.310395	-0.0382269	0.18028	0.0599652	-0.186341	-0.0685668	0.233144	-0.0902794	0.234543	-0.207745	0.164738	-0.311158	0.0446807	-0.0534806	0.275262	0.0640169	-0.152658	0.153947	0.182552	-0.237459	-0.223584	-0.132532	0.218648	0.0149929	-0.361794	0.020497	0.00410436	-0.0539138	0.0329016	0.00674835	-0.322039	0.202584	0.108441	0.0561951	0.0457833	0.330403	0.129387	0.252038	0.129058	0.065208	0.165389	0.0746178	0.185091	0.255385	0.114158	-0.0956814	0.295244	0.181769	0.0424524	0.0267757	0.228597	-0.177961	-0.194387	0.276227	0.190078	-0.192947	0.122694	-0.257497	0.149094	0.083909	-0.0661589	0.049408	0.0378396	-0.278505	-0.151938	0.177663	-0.296736	0.119136	-0.262971	-0.130831	-0.274474	0.161983	0.32857	0.0457241	-0.346997	-0.0795977	-0.113475	-0.180619	0.192385	-0.323217	0.000654212	-0.0307469	-0.267113	0.0684343	-0.159068	-0.0771015	-0.202564	-0.139384	0.0578404	0.142223	-0.0724937	0.0750061	0.161982	0.280389	0.263731	0.156037	0.216904	-0.0502237	-0.255374	-0.0507584	-0.0298151	0.0287747	-0.0656533	0.170397	-0.00721693	0.264562	0.145707	-0.285415	-0.131243	0.156501	-0.149562	0.216824	-0.00637154	-0.227221	0.0573227	-0.314579	0.19288	-0.316906	0.201836	0.0609347	0.0325964	-0.0896683	-0.00258776	-0.116547	0.264778	0.211887	0.0558242	0.046864	-0.0108813	-0.195256	-0.0723244	-0.100834	-0.100996	0.141928	-0.109913	-0.122801	0.224773	0.0659157	0.132163	-0.0503187	0.266965	0.153206	0.126119	0.317493	-0.0379741	0.143854	0.00630383	-0.122854	0.10868	0.140997	0.15109	0.0329436	-0.0757015	-0.25217	0.186926	-0.192935	-0.123487	0.0922459	0.0338104	-0.0834373	0.188494	-0.0399275	-0.0492822	-0.151793	0.0867908	0.136059	0.00189611	-0.45167	-0.0364765	0.167367	-0.355684	0.214424	0.325071	-0.229592	0.0998531	-0.0792511	-0.349614	-0.389648	0.284662	-0.212531	0.0609792	0.0372101	-0.0309681	-0.0518549	-0.0312573	-0.130441	-0.0681105	0.152063	-0.00708046	0.0475296	-0.0176034	-0.0150643	-0.0770657	0.255125	0.102012	-0.281893	0.168626	-0.233496	0.0871913	-0.182727	-0.0351656	-0.0379643	-0.220622	-0.362957	-0.409203	0.144097	0.196862	0.173268	0.277417	0.0655721	-0.28691	-0.0340368	0.324804	-0.00545509	0.0152579	0.0244125	0.0523869	-0.380385	-0.200437	0.04292	0.117184	-0.27753	-0.0356549	-0.198414	0.115675	-0.106711	-0.0480379	0.0104608	0.344488	-0.0553756	0.146878	0.0985464	0.118739	-0.388339	-0.248358	-0.247485	0.0805965	0.0715182	0.275592	-0.169276	-0.0903195	-0.0982451	-0.311578	0.384438	-0.0557851	0.191172	0.0206197	0.307121	-0.192227	0.273926	-0.278955	0.115757	-0.0145929	0.0245112	0.0771057	0.267702	-0.195857	-0.120225	-0.197855	0.249293	0.114476	-0.186694	-0.1808	0.0556591	-0.168965	-0.0401677	-0.0645728	0.100177	-0.157404	-0.115043	0.0345437	-0.199944	0.165664	0.204097	0.063075	-0.0408577	-0.388188	0.208034	-0.061385	0.319041	-0.115954	-0.199116	-0.0567353	0.379342	0.294758	0.0100231	0.224727	0.144445	0.199651	0.106901	-0.0983782	0.36779	0.023016	-0.18109	-0.102193	0.505966	-0.00619907	-0.157411	0.0386987	0.0560624	-0.0267074	0.0601853	0.359059	0.146088	0.129803	-0.320628	0.119597	0.119619	-0.205061	0.136471	-0.0609918	0.0041144	-0.326834	-0.106667	-0.209832	0.269512	0.155784	-0.0314206	0.227993	-0.223814	-0.185592	0.0805103	-0.0389026	-0.0274017	0.109701	-0.397361	-0.047096
IFNA2_HUMAN	-0.440386	-0.137501	0.0798882	-0.23883	-0.270423	0.234307	-0.851646	0.780099	-0.405379	-0.433841	0.326365	0.311576	0.347724	-0.142371	0.536369	-0.187602	0.849679	0.445164	0.172027	0.281145	0.320501	0.162966	0.27249	0.0854863	0.0767206	-0.220092	0.559572	-0.0589057	0.27616	-0.110995	-0.0332971	0.0514706	0.47845	0.203424	0.0213103	0.469756	0.188722	0.0592205	0.262325	-0.000557439	0.246255	-0.0956024	0.148057	-0.468372	-0.176632	-0.50842	-0.213651	-0.14405	0.0590333	0.70157	-0.36908	0.633997	-0.0905352	-0.195706	0.242678	0.313251	0.468659	0.266164	0.508835	0.208129	0.302629	0.167789	0.25639	-0.620206	0.419522	0.208632	-0.129561	0.0736814	0.333848	-0.486713	0.42094	0.411457	0.426002	0.222036	0.482217	-0.00572524	-0.0908424	-0.438757	-0.0999365	0.00623897	-0.121673	-0.0309422	0.0541444	-0.327331	-0.484907	0.195806	-0.258943	-0.178373	0.0025667	-0.420002	-0.327233	0.0720759	0.142973	-0.601143	0.138613	-0.271791	-0.146647	0.117585	0.20683	0.479989	0.208784	0.0225918	0.205398	0.0623912	-0.190258	0.0435896	0.161147	-0.465522	-0.0063256	0.167598	-0.0434139	-0.0369228	0.303223	-0.0297516	-0.0805949	-0.18055	-0.00522145	-0.0756649	-0.258795	-0.339508	-0.662702	0.0566029	0.318975	0.353503	0.00452787	0.470833	0.826069	0.0722458	0.145058	-0.104529	-0.452005	-0.143259	0.314203	0.0662835	0.342816	0.283192	0.391364	-0.0671738	0.667063	-0.413393	-0.244319	-0.243798	-0.0965977	0.0428217	-0.421857	0.37729	-0.389547	0.511789	-0.422884	0.0201782	0.130218	-0.569477	0.0249379	0.483946	-0.535444	0.0135129	-0.548088	-0.391992	0.414136	0.416633	0.432709	0.117116	0.036102	-0.146402	0.468735	0.232846	-0.166493	0.286358	0.0312337	0.0201245	0.304343	0.0244729	0.346291	0.091794	0.076404	0.094292	-0.3522	0.252617	0.212879	0.0806785	-0.203839	-0.104005	0.415264	-0.0918386	-0.639766	-0.236191	-0.0133826	-0.399405	-0.379142	0.433591	0.423701	-0.335847	0.508165	0.155914	0.448699	-0.558195	-0.0422276	-0.31405	0.222726	0.428866	0.633915	1.00294	-0.0303383	-0.250586	-0.105426	-0.408778	-0.0369472	-0.0916562	0.379254	0.609743	0.382764	-0.0973916	-0.377839	0.511063	1.07009	-0.197816	-0.0882413	0.398991	0.0835656	0.499592	-0.0772017	0.301978	0.306488	0.0318666	0.103328	0.508278	0.242598	-0.36578	-0.598644	-0.199136	0.213172	0.747295	-0.0742346	-0.63117	0.18695	-0.543124	-0.575786	-0.0813964	0.329056	-0.136013	-0.335195	0.313589	-0.0780726	-0.185943	-0.572062	-0.602386	0.465663	-0.260384	-0.525426	-0.374115	0.726648	-0.221176	-0.833407	-0.49019	-0.303668	-0.0755524	-0.156814	0.572797	-0.42306	-0.327789	-0.189902	-0.148138	-0.0878722	-0.347116	-0.17485	0.277541	0.280183	-0.405019	-0.126858	-0.109309	-0.0704961	0.0166077	0.184752	-0.0400477	-0.0104212	0.0846728	0.00035311	0.114741	0.516555	-0.192939	0.0430049	0.0689498	-0.354518	0.0782444	0.0893166	-0.0924048	-0.0318922	0.273398	0.280445	-0.0419482	0.13254	0.127462	-0.697624	0.0263675	0.380105	-0.154565	0.267497	0.212358	0.0105831	-0.662206	0.0482084	0.170181	-0.146441	0.2841	0.044808	0.0602573	0.397635	0.0399673	-0.125837	-0.113089	0.243457	0.106331	0.188062	0.251125	0.542182	0.397933	-0.0209386	0.166995	0.118646	0.121738	-0.711949	0.0764575	0.180073	0.48866	0.82526	-0.418083	0.116677	0.678681	0.107584	0.25286	0.0746339	0.0313141	-0.0739083	0.322453	0.128798	-0.327485	0.204236	0.868498	-0.241588	0.497943	-0.414053	-0.196861	0.563579	-0.101991	0.320967	-0.285753	0.172147	0.586099	-0.0339641	0.360224	-0.267465	-0.333571	-0.413347	-0.0396577	0.0899573	-0.394911	-0.3827	-0.245549	-0.289143	-0.292035	0.426898	0.136959	0.165943	0.0892728	0.4961	0.159654	0.616695	-0.278331	-0.219441	-0.188495	0.0977155	-0.396893	0.0190259	-0.564164	0.213261	0.398591	-0.200633	-0.185999	-0.155597	0.154252	-0.255534	0.180343	0.184411	-0.0262187	-0.241142	-0.146682	0.590005	-0.763173	0.116722	-0.0463593	-0.0348584	-0.0600338	-0.502334	0.267405
IL1A_HUMAN	-0.187132	-0.0215836	-0.00955879	0.0567521	0.130323	0.119944	0.0823796	-0.482541	0.276066	-0.615186	0.16308	0.0684127	-0.537675	-0.190256	0.0231527	0.0457178	-0.521859	0.186041	0.349944	-0.581184	0.256766	0.242527	0.166504	0.15099	0.4042	0.405063	-0.197751	-0.0309176	-0.0721976	-0.0427147	0.139869	0.30053	-0.382025	-0.214551	0.0874866	0.259333	0.0538914	-0.152236	0.43026	0.130028	-0.0400802	0.266067	0.0660446	-0.29809	-0.0535112	-0.0522789	0.4815	-0.242883	-0.170102	-0.525907	-0.462851	0.239086	0.243997	-0.441106	0.119114	0.00541124	0.15259	-0.200573	-0.098412	-0.172134	0.0260592	0.197019	-0.152427	0.0434071	-0.604947	-0.293399	0.269147	0.0754096	0.468477	0.0942551	0.309689	0.0339406	-0.190425	-0.509005	-0.54163	0.131841	0.161854	0.0162609	0.119365	0.156208	0.184009	0.195881	0.0136386	0.341189	-0.00126725	0.107674	0.172372	0.2725	0.0501365	0.343709	0.108886	0.359251	-0.0362827	-0.520703	0.385909	0.139743	0.00155008	0.0325429	0.138798	-0.240357	0.0431076	-0.16017	0.0793634	0.0904253	0.0827777	0.182999	-0.390551	-0.156373	0.148872	0.142534	0.263796	0.267669	0.0597325	0.0360628	0.0351184	-0.019261	0.361206	-0.43459	-0.0608884	-0.623308	0.00904899	-0.430946	-0.0735611	-0.163476	0.443984	-0.00594921	0.123499	0.090131	0.0303785	0.264467	0.254702	0.29317	0.041496	0.262545	-0.0739853	-0.113787	-0.142762	0.129389	-0.425369	0.308201	0.328611	0.350718	0.0536347	-0.449272	-0.183522	-0.439725	0.238803	-0.368614	-0.0800984	-0.412355	-0.185528	-0.152525	0.155802	-0.161077	-0.131372	-0.188807	-0.144016	-0.44262	-0.259438	0.198218	-0.282493	-0.547788	-0.0764141	0.261223	-0.511911	-0.138321	-0.208313	-0.0770817	-0.00920391	0.364951	0.245406	0.197078	-0.260388	-0.0644577	-0.429518	-0.0328597	-0.358525	0.336896	0.18728	0.167149	-0.0642685	-0.34252	0.00616288	-0.254661	-0.0346982	0.0175732	-0.156754	0.0472636	-0.216156	0.224865	0.289602	0.064598	-0.274107	0.105884	-0.441244	0.163221	-0.180794	0.471412	-0.143242	-0.297394	0.0964812	0.439902	-0.35374	0.0132423	-0.108134	0.056888	0.347939	0.00369311	-0.438317	-0.335591	-0.328546	0.0446209	-0.47278	-0.254941	-0.330232	-0.214206	0.311133	0.292147	0.18911	-0.0262056	0.315537	-0.0237805	-0.203224	-0.0783101	-0.188536	-0.339142	-0.126626	-0.252653	0.0119889	0.240156	-0.433917	-0.314986	-0.00457521	-0.103309	0.00654032	0.358131	0.113252	0.132006	-0.125809	-0.0750515	0.106232	-0.0427284	-0.232745	-0.320701	0.0041903	0.135901	-0.0984305	0.221884	-0.0102648	-0.151765	-0.155316	-0.368358	0.470468	-0.248741	-0.236329	0.113536	0.0634362	-0.192534	0.236534	0.061384	-0.0306622	0.498187	-0.385994	0.0765364	-0.194161	0.122668	0.0537333	-0.111426	0.0268017	0.295317	0.52102	-0.377632	0.237204	-0.0158453	0.120088	-0.749707	0.0141686	-0.0156011	-0.193294	0.230055	0.114056	0.00782676	-0.22689	-0.248445	-0.224755	-0.108814	0.172924	0.341818	-0.335568	0.426303	-0.598006	-0.310474	-0.251443	0.141856	-0.109872	0.202916	-0.586696	0.160839	-0.241913	0.263906	-0.500082	0.112797	0.289777	0.458054	0.094726	0.630255	0.246325	-0.0311295	-0.386326	-0.651556	0.039333	-0.137841	-0.124772	0.140571	0.437537	-0.3246	-0.330129	-0.0926394	-0.0617054	0.110855	0.430876	0.0463355	-0.269351	-0.0239186	-0.164332	-0.197422	-0.385536	0.0965846	-0.205181	0.441929	0.0012616	-0.2329	-0.332204	-0.00783485	0.00308862	0.0369672	-0.174186	-0.0368979	0.543189	-0.396464	0.233209	0.170582	-0.188677	-0.173542	-0.552805	0.192685	0.158234	-0.219297	0.205422	0.0498183	0.201671	-0.230307	0.0669786	-0.0204501	0.258486	0.287753	0.299964	0.140548	-0.0010734	0.138923	0.204145	-0.237702	-0.287304	-0.00664508	-0.12287	0.319305	0.433715	-0.0907556	0.378406	-0.43828	0.149452	-0.392004	-0.202776	-0.458474	0.112485	0.455481	-0.0440376	-0.0615691	-0.332781	0.255233	0.0234159	0.165463	0.157087	-0.0707767	-0.242555	-0.232743	-0.0351107	-0.129426	-0.0893297	0.430468	0.317716	-0.401224	-0.0388176	-0.0637636
DRA_HUMAN	-0.423517	0.214272	0.167615	-0.187063	-0.61239	0.171068	-0.854525	0.110644	-0.0250047	-0.426861	0.802196	0.673448	0.405355	-0.447698	0.09436	-0.232081	0.313036	0.355981	0.312289	-0.129954	0.115276	0.209552	-0.40101	-0.185537	0.993454	0.22579	0.129274	-0.0932136	-0.0848868	0.749631	0.708557	0.725418	0.41364	-0.32999	-0.148235	0.111893	-0.0617323	0.949294	-0.846988	0.858853	-0.228855	0.299748	-0.276975	0.915534	-0.662104	0.364824	0.166976	0.445596	0.176216	-0.43201	0.162066	0.312144	-0.391351	-0.457062	0.176374	1.1765	-0.245955	0.673347	0.139529	0.357914	0.735648	0.142679	-0.0320036	0.917009	0.113295	0.101726	-0.323796	0.456434	0.601398	-0.190686	-0.0381225	0.598839	0.363369	-0.427281	-0.233364	0.166774	-0.0311518	0.431563	-0.301796	0.324311	0.0419328	0.114428	-0.574749	-0.0829054	0.129757	-0.0573549	0.867862	-0.0965406	-0.287411	0.105209	-0.682235	0.342258	0.67202	0.0409387	0.23097	0.298933	-0.47481	0.0247947	0.924575	0.215953	-0.320608	-0.0968246	-0.190482	0.250161	0.597891	0.518375	-0.472474	-0.0686243	0.0888079	0.183069	0.301669	-0.0738496	0.819458	0.330799	-0.0643861	-0.325426	-0.309474	-0.0510446	0.178886	0.6141	-0.243278	0.376056	-0.27027	0.994442	-0.212635	-0.692149	-0.739095	0.0558761	0.136697	-0.0729299	-0.729695	0.0136738	0.022848	0.324689	-0.220146	0.763757	0.0270982	0.181249	-0.385584	0.299212	0.190539	0.222723	0.332327	0.192794	-0.458226	-0.0653325	-0.108211	-0.282277	1.11807	-0.0234177	-0.0376748	-0.472569	0.451378	0.863954	0.871969	0.587492	-0.415674	0.322722	-0.0893722	0.406322	0.343116	0.332382	-0.157794	-0.913814	0.0284179	0.921904	0.39524	0.11202	-0.388545	0.750753	0.821416	-0.63976	0.151592	0.375116	0.511818	0.558642	0.586181	-0.281304	-0.0312256	-0.0107278	-0.406325	0.0473581	0.628128	0.232858	0.408647	-0.323459	-0.360521	-0.408147	0.266108	0.555373	0.0475789	0.640155	0.361272	0.0732052	-0.452323	0.407205	-0.362103	-0.120456	0.688941	0.256085	0.0642028	-0.217271	-0.229174	0.754454	0.322963	-0.193093	-0.7708	0.484422	-0.163228	0.584696	-0.581512	0.200133	0.0786885	0.530653	0.0971815	0.601859	0.214186	-0.256921	-0.245649	-0.0982752	0.244297	0.152973	0.259142	0.789683	-0.162275	0.490316	0.372038	0.0509735	-0.391184	0.438631	-0.126024	0.00532281	0.668956	-0.313386	0.470271	0.132907	-0.0349973	0.265226	-0.241565	-0.148421	0.0185547	-0.363172	0.57729	-0.073609	0.0562412	0.738904	-0.302777	1.15308	-0.169803	0.663535	0.266782	0.27577	0.305933	-0.736293	0.578497	-0.13595	-0.15548	0.00651414	0.307959	0.0360091	0.398843	-0.0562485	-0.53484	0.290356	-0.531848	0.426326	0.25883	-0.290544	-0.290473	-0.163834	-0.468457	-0.230714	0.163095	0.659146	0.824408	0.45536	-0.23732	-0.359687	-0.424251	0.238792	-0.621138	0.0782584	-0.0865629	0.479689	0.162563	1.01183	0.0693001	0.093416	-0.507476	-0.273434	-0.810799	-0.0848872	-0.108139	-0.421558	1.06845	-0.199159	0.0711782	0.357833	0.458764	-0.16845	-0.602948	0.544772	-0.635536	0.0762285	0.269698	0.725115	-0.280083	-0.374801	0.00521685	-0.32893	0.184687	0.281364	-0.330806	0.30075	-0.417593	-0.144582	-0.111688	-0.5156	0.515907	-0.61996	-0.0385302	-0.731157	-0.204857	0.171639	-0.434564	-0.962171	0.595639	0.334327	0.0813401	0.14494	-0.123784	0.214389	-0.139719	0.476704	0.0697234	-0.380457	-0.396679	-0.261343	0.942498	0.358497	-0.491579	0.804749	-0.198758	-0.149678	0.610381	-0.168946	0.251734	0.471112	-0.116324	0.13988	-0.318359	-0.426808	0.590429	0.605743	-0.249396	0.102056	-0.105987	0.497065	0.0547698	0.136542	0.575844	0.221786	0.164078	0.0714139	-0.407079	0.101832	-0.0924188	0.0812391	0.339067	-0.0844342	-0.11159	0.466156	-0.0615518	-0.0509928	-0.202835	-0.0250586	0.206272	-0.535718	0.376808	-0.832006	0.300823	0.516422	0.258981	-0.501273	0.230224	-0.403247	-0.243696	-0.0599244	0.00784425	0.124949	-0.56563	0.00439746	-0.656776	0.132804
DQA2_HUMAN	-0.201826	-0.51782	-0.258338	-0.0714238	-0.608889	-0.277775	0.119876	-0.468019	-0.330587	-0.195582	-0.219224	-0.234013	-0.0728054	-0.207655	-0.309367	-0.186788	-0.225703	0.0591777	0.0195872	0.0100941	0.0494499	-0.0524036	0.010366	-0.00514831	-0.0164744	-0.401775	-0.226706	-0.249031	-0.231842	-0.260829	-0.0849693	0.0223896	-0.3713	-0.121505	-0.100693	-0.10298	-0.426515	-0.0240133	0.0014453	-0.0299573	-0.0144166	0.025324	0.110865	0.123266	-0.0697331	0.183205	-0.0103853	-0.379813	-0.019995	0.00999978	-0.0759353	-0.0858402	-0.080929	-0.231504	-0.0742392	0.133435	-0.360638	-0.36288	-0.334695	-0.198527	-0.224211	-0.238867	0.0885775	-0.486007	-0.280175	-0.0409787	-0.391011	-0.0372226	-0.072999	-0.0742379	-0.046053	-0.0555357	-0.0409911	-0.0170434	-0.02283	-0.268319	-0.282169	-0.233416	0.020538	0.00427198	0.00618327	0.0387215	-0.407551	-0.0152082	-0.238703	-0.291419	-0.00645924	0.0936681	0.12306	0.102131	-0.341191	-0.182059	-0.284762	-0.187411	-0.0476915	-0.130692	-0.0510258	-0.33823	-0.121126	-0.0105608	-0.344418	-0.120933	-0.405431	-0.393918	-0.114721	0.144448	-0.0504777	-0.186196	-0.0812113	-0.0122904	0.14167	-0.230815	-0.122491	-0.0815169	-0.220706	-0.138755	-0.171973	-0.354932	0.0471915	-0.0471575	0.276592	-0.0240827	-0.273367	-0.28153	-0.0169197	-0.164287	-0.0786767	-0.224651	0.0369401	-0.283409	-0.0871005	0.106105	-0.375202	-0.295358	0.0882785	-0.38003	-0.193583	-0.248655	0.028539	0.0550428	-0.187388	-0.057627	-0.174893	-0.20877	-0.157721	-0.157956	-0.0203253	-0.0202164	-0.169099	-0.191025	-0.205282	-0.200959	-0.147456	-0.308611	-0.27743	-0.136652	-0.0860506	-0.133243	0.106048	-0.197948	-0.134069	-0.112379	-0.257038	-0.0249115	-0.236083	-0.138955	-0.133333	-0.147964	-0.160532	-0.0598944	0.0258786	-0.122708	0.112784	0.101148	-0.306288	-0.00410505	-0.228824	-0.237317	-0.0408589	-0.214733	-0.245564	-0.284804	-0.140934	-0.282495	-0.458278	-0.613841	-0.106677	0.0642697	-0.068504	-0.0613606	-0.0712498	-0.233421	0.0251749	0.0202784	-0.0666119	-0.0375609	-0.0573162	-0.281203	-0.100251	-0.0799645	-0.420969	-0.0495824	-0.0624705	-0.0374314	-0.0401467	-0.022012	-0.19005	-0.0153726	-0.120726	-0.115944	-0.017045	-0.187142	-0.221393	0.245711	0.22384	-0.0607256	-0.288376	0.181568	-0.342144	-0.00329744	0.0602476	-0.258221	-0.104243	-0.283534	0.0249558	0.273616	-0.0414713	-0.33866	0.0121377	-0.190396	0.0168392	-0.0353731	-0.353509	-0.0367896	0.0846736	0.0788738	0.0695473	-0.303244	-0.133537	-0.118653	-0.320059	-0.226234	-0.490268	0.00251536	-0.49605	-0.155003	0.12098	-0.234904	-0.0357928	-0.196633	-0.0391609	-0.171533	0.295078	-0.356231	-0.0359766	-0.148912	-0.421962	-0.042438	-0.281544	0.0229182	-0.24413	-0.263843	0.0288182	0.172843	-0.0472017	-0.0695031	-0.0683515	-0.0173248	-0.4903	0.17546	-0.0276554	-0.418099	-0.00803424	-0.014386	-0.00781314	-0.231757	-0.0965539	0.271781	-0.418044	-0.151236	-0.168355	-0.0283919	-0.0192373	-0.0190973	-0.231728	-0.20214	-0.0713878	-0.302266	-0.657785	0.0386592	0.0695615	-0.141244	-0.159695	-0.145458	-0.136667	0.0129548	-0.123917	-0.071585	-0.0749197	-0.0547266	-0.050202	-0.258322	0.276521	-0.209878	-0.191388	-0.190878	-0.313949	-0.169145	0.19657	-0.0540433	-0.432567	-0.00194754	0.0111212	-0.0175255	-0.141665	0.10759	0.0803254	-0.0893486	-0.011682	-0.00858984	-0.0515293	-0.235103	-0.36449	-0.261514	0.0833211	-0.0628048	-0.0415289	-0.295681	-0.0661656	-0.0457504	0.0319839	0.0729916	-0.309204	0.0927487	0.0539908	-0.111095	-0.10325	-0.0538466	0.157174	-0.142436	-0.125366	-0.181649	-0.165838	-0.264393	-0.330969	0.0171569	-0.114685	-0.271503	-0.0266792	0.0868172	-0.409034	-0.0430116	-0.331687	-0.521139	-0.193695	-0.112565	-0.271701	-0.0770064	-0.0995501	-0.205471	-0.136435	-0.166364	0.139566	-0.156463	0.0530455	-0.298029	-0.37715	-0.38267	-0.326452	0.088667	-0.339441	-0.343799	-0.0565321	-0.194896	-0.194167	0.0394774	-0.265193	-0.054312	-0.0278462	0.118983	-0.395472	0.0628764	-0.323711	0.117287	0.00122115	-0.153782	-0.0479952	0.143437	0.0974795	-0.361549	-0.0736476	-0.0988231	-0.112701	-0.403186
CO4A1_HUMAN	0.137398	-0.0718355	0.100672	0.0964902	0.122608	-0.0418559	0.133822	0.139009	-0.25568	0.128199	-0.102165	0.0897686	-0.216899	0.235299	-0.190163	0.357651	-0.286699	-0.211867	0.141266	-0.583728	-0.00810192	-0.305793	-0.24042	-0.255934	-0.33797	-0.273531	-0.0560828	-0.17781	-0.288417	-0.189607	0.00836668	-0.331625	0.0288583	-0.000581469	-0.530129	0.0179433	0.0149637	0.0948185	0.10081	-0.229714	-0.199598	0.0788537	0.229016	-0.340666	-0.135556	0.366583	0.0398037	-0.479961	-0.205226	0.226733	-0.433407	-0.0895156	0.0363167	-0.17384	-0.162368	0.164797	-0.148208	-0.15045	-0.112044	-0.267377	-0.293061	-0.0973978	-0.3393	-0.184026	-0.0368392	-0.177147	-0.105602	-0.113654	-0.354433	-0.190233	0.15616	-0.33697	-0.322425	-0.16595	-0.171736	-0.00240972	-0.170228	-0.165339	0.311509	0.0219576	0.0802298	0.170879	-0.414709	-0.396106	-0.438122	-0.409517	-0.366192	0.0460537	0.337224	0.00952693	-0.351964	0.261897	0.248855	-0.240848	-0.326009	-0.334529	-0.17551	0.176438	-0.0479012	-0.177293	0.257225	-0.102944	-0.177855	-0.31542	-0.00896281	0.0035963	-0.164602	-0.149024	0.0411568	-0.125613	-0.351414	-0.292802	0.240987	-0.114409	-0.00240069	-0.0631484	-0.0788251	-0.20714	0.118998	-0.196627	-0.206647	-0.107919	-0.195187	-0.203349	-0.248161	0.312161	-0.0859391	-0.368725	-0.0779198	-0.0894882	0.244483	-0.0307673	-0.0147128	0.13237	0.0599732	0.136918	0.0326485	-0.222264	0.0858429	-0.135414	0.204425	-0.186076	0.214328	-0.251569	0.190233	-0.0487923	0.0537916	0.0566123	-0.466083	-0.229044	-0.184358	-0.200501	-0.124058	-0.147006	-0.183491	-0.466604	-0.196136	-0.165856	-0.155045	0.0265923	0.362078	-0.0867036	-0.244982	-0.16451	-0.434246	0.399268	0.348088	-0.310171	-0.220966	-0.0535318	-0.399847	-0.49324	-0.153785	-0.16542	-0.057604	-0.039716	0.37733	0.0142313	-0.0895417	-0.01457	-0.212388	-0.205948	0.0672549	-0.203639	-0.212937	-0.353309	0.0344824	-0.380152	-0.518188	0.101076	-0.36727	-0.33692	-0.0787911	-0.166747	-0.0151543	0.106532	-0.303711	-0.116893	-0.0541443	-0.0543069	-0.156499	-0.169722	-0.0211081	-0.042046	-0.0447614	-0.148832	-0.161001	-0.142192	0.231983	-0.150909	0.293615	-0.413556	0.113414	-0.397287	0.129025	-0.173445	-0.0287623	0.162196	-0.278329	-0.0522908	-0.137713	0.2653	0.0118577	-0.00147755	-0.323376	-0.121695	-0.324237	-0.108159	-0.237018	-0.29201	0.072325	-0.246047	-0.321898	0.117632	-0.0294149	-0.0352147	-0.0204439	-0.0430948	-0.524397	-0.150582	-0.443632	-0.336503	-0.110963	-0.0443567	0.0103944	0.154064	0.189441	-0.13323	0.129095	-0.142542	-0.160367	-0.482618	-0.0286806	0.0316786	-0.122139	-0.0443009	-0.0483452	-0.185593	0.121469	-0.238547	0.186188	-0.270555	0.170707	-0.0774702	-0.374046	-0.396347	-0.218066	-0.438288	-0.569933	0.233848	-0.130753	-0.233385	-0.102456	0.0719384	-0.162063	-0.293492	-0.268978	-0.263424	0.0907354	0.0400761	-0.074741	-0.441265	0.0657647	-0.43197	0.076977	-0.380359	-0.199877	-0.59851	-0.0463787	0.113031	0.255065	0.0636309	0.103648	-0.471506	-0.462715	-0.230996	0.122294	-0.25941	-0.321063	-0.206268	-0.0500232	-0.151402	-0.00649058	-0.185974	-0.00978339	-0.0384897	-0.419085	-0.195771	0.169706	-0.0776945	-0.330259	0.00554881	-0.396798	-0.10271	-0.056209	-0.463912	-0.354765	0.0897221	0.134409	0.182012	-0.322448	-0.384562	0.187187	-0.403865	0.474006	-0.153562	-0.468751	0.0408732	0.154487	0.0312743	-0.146429	0.190673	-0.360982	-0.391793	-0.129127	0.0728711	-0.23446	-0.375741	-0.113078	0.123567	-0.473585	-0.484088	0.166993	0.20538	-0.404441	-0.165328	0.122153	-0.255346	-0.194112	0.300124	0.0432919	-0.0277464	0.178061	0.0618267	-0.0601632	-0.000998179	-0.357296	-0.156105	-0.154838	-0.15773	0.0491789	0.160995	-0.432733	-0.109457	-0.294574	0.0074099	-0.174325	-0.177324	0.0246468	0.202866	0.234315	-0.119842	0.190024	-0.190882	0.135546	0.283548	-0.288484	-0.179028	-0.116006	-0.133673	-0.102799	0.0957571	-0.35326	-0.366014	0.282154	-0.130652	-0.120651	0.0208428	0.0841323	0.188671	-0.154482	-0.271782	-0.17718	-0.202126
LMNA_HUMAN	-1.05339	-1.02344	-0.679719	-0.789528	-1.02345	-0.689778	-0.431011	-0.315449	-1.01251	-0.616336	-0.469551	-0.772759	-0.952187	-0.517706	-0.382603	-0.572417	-0.947423	-0.429059	-0.402752	-0.410446	-0.759004	-0.34093	-0.42041	-0.289856	-0.494791	-0.410838	-0.705321	0.0227525	-0.632097	-0.442053	-0.479087	0.0575953	-0.537694	-0.642492	-0.888122	-0.615614	-0.431641	0.0628633	-1.01932	-0.549561	0.00195232	-0.0215903	-0.621874	-0.931757	-0.185924	-0.612726	-0.25541	-0.775768	-0.299866	-0.193517	-0.7442	-0.587113	-0.746452	-0.417292	-0.388861	-0.0483033	-1.03374	-0.814967	-0.697258	-0.636651	-0.423776	-0.508234	-0.229743	-0.501936	-0.392494	-0.827738	-0.440562	-0.509423	-0.405806	-0.292131	-0.637474	-0.6292	-0.629619	-0.670696	-0.772937	-0.631052	-0.751989	-0.711337	-0.910214	-1.08532	-0.791656	-0.463587	-0.450354	-0.532317	-0.998081	-0.712043	-0.638956	-0.70401	-0.669807	-0.527038	-0.613343	-0.319927	-0.702722	-0.737698	-0.193544	-0.559926	0.167731	-0.40124	-0.246096	-0.302159	-0.5703	-0.774247	-0.400446	-0.645018	-0.294644	-0.73401	-0.796007	-0.275717	0.423742	-0.060734	-0.0518214	-0.428617	-0.547979	-0.0858523	-0.852279	-0.501019	-0.172373	-0.480426	-0.265069	-0.226562	-0.490331	-0.280147	-0.137642	-0.257589	-0.910559	-0.839415	-0.972786	-0.587185	-0.783929	-0.757053	-0.614953	-0.204775	-0.318929	-0.789918	-0.64359	-0.724691	-0.723023	-0.600786	-0.221158	-0.244349	-0.574918	-0.214316	-0.579864	-0.231473	-0.283488	-0.42797	-0.220866	-0.783801	-0.572386	-0.610208	-0.55317	-0.388915	-0.492761	-0.212843	-0.681718	-0.646788	-0.566913	-0.621749	-0.352669	-0.311397	-0.441177	-0.665504	-0.384294	-0.658818	-0.741948	-0.500791	-0.542675	-0.569294	-0.616126	-0.810886	-0.427153	-0.664693	-0.714245	-0.629694	-0.328571	-0.314868	-0.592265	-0.660438	-0.174989	-0.135803	-0.651995	-0.578825	-0.470814	-0.667742	-0.706128	-0.554964	-0.29188	-0.113535	-0.239037	-0.445629	-0.61294	-0.0482437	-0.279702	-0.199792	-0.667983	-0.507366	-0.623026	-0.355877	-0.379944	-0.488659	-0.370603	-0.363866	-0.426399	-0.691006	-0.319031	-0.514077	-0.262234	-0.353852	-0.306964	-0.484175	-0.630273	-0.565921	-0.513525	-0.537535	-0.124019	-0.634014	-0.278749	-0.528652	-0.529676	-0.666043	-0.163478	-0.528008	-0.475782	-0.705448	-0.375987	-0.408251	-0.753232	-0.486275	-0.220919	-0.373193	-0.63807	-0.270516	-0.689582	-0.341914	-0.171819	0.000624985	-0.444071	-0.263146	-0.332425	-0.261195	-0.519921	-0.43388	-0.582739	-0.792624	-0.688542	-0.842933	-0.876913	-0.482654	-0.423327	-0.353917	-0.410628	-0.213742	-0.629325	-0.526231	-0.00245443	-0.953283	-0.458387	-0.11966	-0.959241	-0.795945	-0.69532	-0.947083	-0.731197	-0.698349	-0.436669	-0.531021	-0.367377	-0.237493	-0.461971	-0.500388	-0.615702	-0.521758	-0.062057	-0.257248	-0.766023	-0.686863	-0.433936	-0.639039	-0.742249	-0.390004	-0.352735	-0.399348	-0.442831	-0.526931	-0.692901	-0.529389	-0.460425	-0.807419	-0.467097	-0.0977317	-0.385333	-0.264234	-0.600805	-0.815326	-0.802077	-0.767252	-0.491328	-0.447673	-0.379272	-0.493963	-0.719802	-0.211493	-0.801356	-0.193087	-0.260022	-0.0483447	-0.639993	-0.20121	-0.334597	-0.556067	-1.23849	-0.627454	-0.531736	-0.527286	-0.433003	-0.426311	-0.657776	-0.788341	-0.659338	-0.626271	-0.111551	-0.386231	-0.368246	-0.748185	-0.532431	-0.541382	-0.509013	-0.817366	-0.589656	-0.61502	-0.343685	-0.300233	-0.704665	-0.501792	-0.702368	-0.478156	-0.418837	-0.565576	-0.666652	-0.665616	-0.489442	-0.60239	-0.640441	-0.503202	-0.439131	-0.359701	-0.850506	-0.311793	-0.250334	-0.652537	-0.960005	-0.204986	0.26229	-0.44881	-0.820175	-0.264802	-0.760369	-0.569151	-0.55938	-0.726742	-0.0174548	-0.439261	-0.661232	-0.318104	-0.170677	-0.360673	-1.03064	-0.505325	0.0365957	-0.549679	-0.978995	-0.442263	-0.209072	-0.685228	-0.285021	-0.0516813	-1.05149	-0.584047	-0.388558	-0.781714	-0.1355	0.437694	0.0124638	-0.298379	-0.215666	-0.703566	-0.759458	0.312234	-0.87781	-0.295579	-0.542056	-0.614303	-0.412131	-0.277106
SPTA1_HUMAN	-0.176967	-0.04489	0.0961342	0.230881	-0.0787181	0.294494	0.161331	0.277268	-0.258944	0.29383	-0.159451	0.2554	0.27866	-0.187331	0.163736	-0.0659688	0.25185	-0.187679	-0.143442	0.10578	0.199654	0.247439	0.165937	0.294694	0.208482	0.373321	-0.158075	0.177669	0.194859	0.165872	0.0419679	0.0604739	-0.0105113	0.037033	0.0405264	0.0555578	0.326081	-0.0639428	0.193612	-0.0470059	-0.0388244	0.0710469	0.303044	0.0285569	-0.0916564	-0.403716	-0.273364	0.224824	0.0313652	0.28374	0.267524	-0.0447703	-0.0398591	0.158645	0.42644	0.00696367	0.154866	0.152624	0.580697	0.0604302	0.0347459	0.182255	-0.0114933	0.495606	0.434292	0.161037	0.387958	-0.0449211	0.256025	0.0610731	0.261262	0.25178	-0.0290596	0.248741	0.242954	0.0820673	0.369961	0.409466	0.0310383	0.193161	0.345738	0.0337429	0.348549	0.324346	0.297875	0.263053	0.265156	0.066157	-0.00907382	0.320175	0.298151	0.153064	0.303655	-0.0208918	0.301031	0.292512	-0.0452394	-0.0334452	0.322307	-0.144899	0.274996	0.28586	0.221413	0.254616	0.165181	0.17774	0.124606	-0.0351453	-0.00975987	-0.0896856	0.212279	0.137921	0.112258	0.0407848	0.18849	0.372429	-0.0924965	0.121926	-0.164683	0.130559	0.19403	0.140107	0.131999	0.123836	0.00301536	-0.0906518	0.057949	-0.0299805	-0.357341	0.033862	0.111537	-0.0576969	0.18627	-0.452198	0.187925	0.38323	-0.0345938	0.201388	0.193879	0.220383	0.319395	-0.0601735	0.136212	-0.0719519	0.112117	-0.0624044	0.0532023	0.375366	0.312542	0.290615	0.276358	0.00959315	0.122132	0.475464	0.352472	-0.353853	0.406424	0.456488	-0.0947829	-0.188795	0.142506	0.0696022	-0.162534	-0.033958	0.28881	-0.316565	0.0605598	0.202822	0.233794	-0.173347	0.172595	0.12211	-0.0568864	0.349732	0.253368	0.217105	0.0835869	0.0750945	-0.0498883	0.135309	0.158039	0.00549729	0.203819	0.00780633	0.406718	0.200099	0.325786	-0.245754	-0.0380485	0.239066	0.373363	-0.0941316	-0.0531538	-0.0580504	0.147442	0.424072	0.156738	-0.00195646	0.389952	0.228133	0.424947	-0.115006	-0.127894	0.35388	0.0558728	0.144153	0.134386	0.150792	0.160572	0.142075	0.172399	0.131504	0.107708	0.278801	0.100257	0.201189	0.286386	-0.127723	0.332271	-0.00297834	-0.103772	0.411942	-0.21669	0.00154015	0.105264	-0.259748	-0.201416	0.438936	-0.153782	-0.262826	0.0733671	0.0394829	0.0923343	0.104647	0.143707	0.137908	-0.252869	0.261219	0.134253	0.149136	-0.234693	0.108076	-0.133125	0.0628324	-0.16378	0.319352	-0.137578	0.0336886	0.317872	0.542881	-0.0278711	-0.160135	-0.162695	0.127869	-0.134623	0.175358	0.150163	-0.100164	0.408118	0.0726693	0.059387	0.238804	-0.270534	0.187879	-0.0139467	-0.0362481	-0.0350965	-0.217971	0.0260079	0.401369	-0.0740246	-0.0558557	0.225878	0.431975	0.0529848	-0.0712748	0.373681	0.357939	-0.0807372	0.171858	0.00687017	0.36356	-0.151525	0.0800507	0.422493	-0.188219	0.143268	0.0838439	0.360865	0.031738	0.0626403	0.378653	0.38277	0.102183	0.110974	0.119747	0.123724	-0.110742	0.0498544	-0.093884	-0.0144258	0.0118668	-0.117847	-0.0227045	-0.0147534	0.276969	-0.0793914	0.102982	-0.19878	0.139386	0.480724	-0.160355	0.23619	0.202175	0.276391	-0.0258283	-0.0530928	-0.0260902	0.100234	0.103627	0.0547335	0.208521	0.352398	0.40567	0.443534	0.165575	-0.273362	0.124287	0.161524	-0.145455	0.116331	0.314091	-0.0824364	-0.0151741	0.0240154	-0.0978689	0.15628	0.205683	0.292518	0.294331	0.0955147	0.276327	0.292138	0.277588	0.0602755	0.186726	0.026772	-0.230575	0.357757	0.203349	0.153484	0.304575	0.180945	-0.250346	0.123172	0.330409	0.308545	-0.418806	0.148599	0.177895	0.202642	-0.237313	-0.0543826	0.140073	0.0237872	0.0486764	0.329205	-0.211508	-0.211838	-0.399274	0.0632701	-0.219206	0.300081	-0.103611	0.354887	-0.177412	0.364319	0.0805868	-0.253474	-0.051409	-0.0343379	-0.248414	0.366878	-0.0207671	-0.0557501	-0.0114085	-0.0733411	0.0156343	0.481274	0.33954	0.226579	0.280498	-0.122354	-0.1473
FIBB_HUMAN	-0.289809	0.067114	0.523431	-0.519493	0.255187	0.568224	-0.329683	0.180515	0.0691951	-0.259343	0.0608378	0.0460491	0.137878	0.852451	-0.285345	-0.414819	0.276692	-0.0487099	0.118416	0.186995	0.246368	-0.054877	-0.184568	-0.534003	0.738706	-0.219167	-0.156196	-0.304244	0.0178401	-0.481192	-0.600043	0.0258638	-0.291818	0.795645	-0.372317	0.526175	0.402806	0.299886	-0.0749546	0.125907	-0.115938	-0.14284	-0.226283	0.150599	0.622544	-0.00694027	-0.378493	-0.0692479	0.0424641	-0.159775	0.0802345	-0.113896	0.56222	0.426654	-0.753772	0.398215	-0.384339	0.4331	-0.074884	-0.0730607	-0.413746	-0.278708	0.448206	0.780607	0.00848804	0.0553597	0.0483561	-0.0820372	0.614278	0.382822	0.0746451	0.248061	0.337039	0.221037	0.180141	0.549109	-0.231106	0.199372	-0.425201	0.291795	0.220964	-0.257056	0.107819	0.172262	-0.2289	-0.274506	0.805217	-0.429963	0.505353	-0.492559	-0.0306904	-0.576657	-0.286941	-0.242364	0.166185	-0.371336	-0.147304	0.117667	0.650505	-0.47573	-0.0923136	-0.0814496	0.416891	0.346904	0.729158	0.313498	-0.352248	0.263923	-0.0770355	-0.21548	0.217495	-0.286363	-0.23463	0.457287	-0.371074	0.267633	0.303367	0.834669	0.456403	-0.39088	-0.0832927	0.662937	0.441417	-0.649922	-0.070428	-0.410664	-0.170643	-0.136777	0.263802	-0.0115219	-0.457468	0.178579	-0.134338	-0.073955	-0.0797114	-0.424461	-0.566616	-0.180573	-0.343598	0.419723	-0.102596	0.368122	-0.0901012	0.281964	-0.114196	-0.114431	0.755344	0.267587	-0.603365	0.637598	0.244914	0.443113	0.510004	0.141277	0.183865	0.179147	0.17122	-0.224242	-0.0951539	0.023527	-0.129227	-0.34368	-0.345528	-0.452106	0.314257	-0.256714	0.00614892	0.21446	0.00530084	0.222927	-0.624562	0.0438703	0.462594	0.450959	-0.195254	-0.0752997	0.365903	0.357411	0.332753	0.0187887	0.524751	0.209247	0.213226	-0.109974	-0.197409	0.230171	0.0981253	0.808451	0.0150699	0.36382	0.444788	0.115185	-0.285264	-0.188164	0.153844	-0.379966	-0.309321	0.542016	0.210425	0.210263	0.170276	-0.548036	-0.100778	-0.244432	-0.216604	0.146901	-0.172761	0.268772	-0.485114	0.693869	0.11893	-0.2731	0.425958	0.0705235	-0.16205	-0.405957	-0.208226	0.095645	0.223112	-0.028326	0.411831	-0.230268	-0.0557684	0.14979	0.0776949	-0.519623	0.532772	0.333828	-0.117627	0.0382263	0.235613	-0.235491	0.436621	0.448934	-0.260129	0.277334	0.292105	0.104198	-0.231323	-0.106582	0.183184	0.651154	-0.437985	-0.0793463	-0.412838	0.0762484	0.533904	-0.156757	-0.14448	0.434081	0.450466	0.919925	-0.322073	0.208102	-0.0621478	0.433047	0.429002	0.18279	-0.195337	-0.243328	-0.136442	-0.253409	0.164422	0.158359	-0.198962	0.245041	-0.34643	0.57702	0.111544	0.311187	0.700899	0.343701	0.284076	-0.333346	0.0344616	-0.0947112	-0.269406	0.0804613	0.501346	-0.117649	0.587679	-0.39276	0.207452	-0.0926737	0.615422	0.159955	0.36586	0.267074	-0.336107	-0.715855	-0.0671684	-0.444662	-0.138126	0.420857	0.825371	0.579462	-0.238735	-0.465967	0.256861	-0.300062	-0.368754	0.469691	-0.316655	-0.208319	-0.115936	0.102327	-0.0895841	0.944939	-0.632483	0.33009	0.247258	-0.422852	0.0657647	0.0213602	-0.252301	-0.304909	0.388518	-0.550075	-0.182104	0.0805989	0.838423	0.706805	0.00523064	0.433966	0.217398	0.727906	-0.298304	-0.462094	-0.320998	-0.0204103	-0.00113506	0.516263	-0.386436	0.148208	0.0301437	0.554917	-0.0688421	0.145071	-0.0985201	-0.00423293	0.488547	0.564233	0.0322704	-0.0775307	0.428548	0.460885	0.543447	0.50186	-0.366571	-0.368405	0.111702	-0.519614	0.484808	0.699654	0.238915	0.479237	0.199485	0.162636	0.467505	0.151974	-0.173579	0.166086	-0.182535	0.175987	-0.621907	0.25962	0.478757	-0.221903	0.296883	0.0817046	0.329086	0.163016	-0.542868	0.463647	0.231733	0.148345	-0.198581	0.0639279	0.0385316	-0.399869	0.478882	0.304539	-0.249622	0.703683	-0.086371	-0.368072	0.045456	-0.319307	0.0321322	0.0616267	0.0731276	0.0479522	0.215625	0.130751
C1QA_HUMAN	-0.325571	-0.762285	0.189355	0.287276	0.510673	-0.271377	0.0380882	0.148914	-0.0796409	-0.379487	-0.379156	0.813277	-0.296965	0.488677	0.0964942	-0.159093	-0.470959	-0.0599161	0.0513364	-0.569616	-0.440709	0.31264	-0.801216	-0.429201	-0.646372	-0.180281	-0.211624	0.215572	-0.0359673	0.313047	-0.205163	0.0890909	-0.0936865	-0.410851	-0.344993	-0.46003	0.391976	-0.00513322	-0.291316	-0.284742	0.474308	-0.442507	0.385124	-0.379671	-0.0240934	-0.175621	-0.496698	0.293337	0.0696312	-0.836023	-0.228036	-0.491803	-0.590061	0.053187	0.10623	0.198503	-0.382069	0.236758	-0.532908	-0.32785	-0.495721	0.382913	0.263613	-0.176267	0.178156	-0.0691851	-0.00552706	-0.0997978	-0.0706109	0.329193	-0.727225	-0.0991629	0.600488	-0.359707	-0.303622	-0.0279218	0.0189558	-0.32375	-0.164782	-0.133322	-0.393728	-0.387227	-0.360273	0.40035	-0.518015	-0.537484	0.611803	-0.647708	-0.534746	-0.197914	-0.266318	0.163407	-0.437489	-0.418374	-0.454181	0.47828	0.196173	-0.179514	0.394558	-0.0790978	0.112188	0.477819	0.222011	0.530006	0.642484	-0.197063	0.701941	0.0870576	-0.183002	-0.753954	0.27543	-0.195917	-0.505918	0.21061	0.0160822	0.304408	0.340107	0.575062	-0.195708	-0.450001	-0.0392069	-0.187703	-0.0804835	0.298636	-0.450891	0.241122	0.0822116	-0.256786	0.30271	-0.449159	-0.0988652	-0.126085	-0.44847	-0.273595	-0.362244	-0.423567	-0.165765	0.0795875	0.441732	-0.00734615	-0.406022	-0.314532	-0.393528	0.197476	-0.118752	-0.521143	0.537148	0.458873	-0.277992	-0.0485776	-0.252425	0.284337	0.298733	0.260602	-0.149232	-0.475282	0.316221	-0.463597	0.180714	-0.407124	-0.123301	0.15039	-0.341964	0.353942	-0.119014	0.144398	-0.0070397	-0.743809	-0.319676	0.0464827	-0.708514	0.345351	-0.600369	-0.342616	0.123095	-0.00942796	-0.437667	-0.00103855	-0.0390177	-0.46388	0.0251164	0.0474031	-0.310237	-0.752665	0.0574392	-0.218153	-0.187557	0.222622	0.088865	-0.185095	-0.468057	0.145186	-0.498863	-0.26542	0.0422572	0.174057	0.051553	-0.408293	-0.623837	-0.624	0.308266	0.611294	-0.242833	-0.295927	-0.324378	-0.299074	-0.603016	-0.453926	-0.0427235	0.482476	0.489521	-0.656346	-0.850355	0.498474	0.395437	-0.422098	-0.119317	-0.064714	0.240526	0.128216	0.536889	-0.0843179	-0.173713	-0.635352	0.0333419	-0.629645	-0.438214	0.120189	0.00127295	-0.467707	0.589146	-0.268103	-0.0326666	0.569542	-0.391367	-0.101951	0.0915499	-0.928131	0.102055	-0.124997	0.0826996	0.104089	0.179749	-0.366084	0.574251	0.159989	0.490694	-0.269033	0.326674	0.104001	-0.63355	0.170836	0.509117	-0.512825	0.635672	0.024046	0.00378248	0.358695	0.444518	-0.0184189	0.255204	0.371641	0.468264	-0.197541	-0.0462611	-0.342145	0.0940466	-0.231304	0.190537	-0.370349	-0.520622	-0.13389	-0.325955	-0.0680708	-0.0557792	0.252118	0.188921	0.200662	-0.19058	0.348662	0.266095	-0.512654	0.168793	0.193613	0.543046	-0.149788	0.28334	-0.0375441	0.0627967	-0.243761	-0.637365	0.413508	0.333	-0.536773	-0.433321	-0.447603	-0.379055	-0.394823	0.283331	-0.180856	-0.297083	0.360804	-0.419542	0.412161	-0.463788	0.0532606	-0.415798	0.431684	-0.511748	0.631378	-0.670445	-0.456216	-0.154014	-0.35479	-0.200764	-0.59143	0.213756	-0.216744	0.238334	0.241427	0.0073178	-0.39196	-0.700622	-0.248643	-0.775944	0.516042	-0.526288	-0.226128	-0.502325	-0.348164	0.727622	-0.628469	-0.51991	-0.023364	-0.530716	-0.439864	0.377784	-0.602445	-0.271429	-0.52017	-0.110631	-0.452227	-0.599998	0.176295	0.0316538	-0.302589	0.348746	0.215077	0.297654	0.103835	0.455194	-0.140934	0.375786	0.179021	0.173705	0.300004	0.0802515	-0.419313	-0.274666	0.197522	0.392647	0.208337	-0.148992	-0.026213	-0.382382	-0.544857	0.101056	0.0751991	-0.166362	-0.258705	0.593699	0.38602	-0.233181	0.0182064	-0.078251	-0.132255	-0.590944	0.384315	-0.595438	0.1838	0.0471389	0.235089	-0.218178	0.230441	-0.239691	-0.00661055	0.0057965	0.322044	0.241798	-0.186661	-0.193063	-0.218239	-0.49718	0.398217
ALBU_HUMAN	0.469184	0.54011	-0.292459	0.708662	0.600677	-0.465982	0.56555	-0.162602	0.261709	-0.111435	-0.60357	0.401947	-0.123045	0.148275	0.456174	0.459055	0.272273	-0.611572	0.0187284	0.479797	0.0458546	0.828964	-0.502222	-0.185442	0.389172	-0.111046	0.299223	0.556499	0.43792	0.273513	0.43227	-0.433596	-0.705617	-0.480344	-0.142912	-0.442779	-0.441625	-0.187837	0.284065	0.20624	-0.571986	-0.484816	-0.54415	0.237697	0.0200004	0.245655	0.274738	0.0781711	-0.472817	-0.442822	0.144317	-0.788747	-0.00570578	-0.00463123	-0.81331	-0.435769	-0.221293	-0.0821137	-0.461058	-0.225026	-0.479058	-0.482185	-0.400562	-0.397348	-0.156728	-0.516996	0.351092	0.0746879	-0.142123	-0.851657	0.0658575	0.101086	0.11563	0.207121	0.201334	-0.240437	-0.210424	-0.205535	-0.199804	-0.21607	0.148804	-0.285286	-0.00812265	1.01429	-0.404537	0.0363823	-0.129047	-0.361898	-0.0959814	-0.66123	-0.235757	-0.163093	-0.371771	-0.207684	-0.252958	-0.0248366	0.359101	0.0607684	-0.0349424	-0.168706	-0.400186	-0.389322	0.227149	0.238211	0.613794	0.65282	-0.0637389	0.560117	-0.505772	-0.776856	-0.485518	0.375938	-1.11264	-0.607697	0.016115	-0.247065	-0.403204	0.598647	0.28712	-0.295375	-0.07932	0.13029	0.671869	-0.445387	-0.393742	0.268793	0.659611	0.148112	0.484962	-0.595969	-0.364093	-0.366025	-0.147836	0.105418	-0.0374298	0.192985	-0.421642	0.192328	-0.558001	0.329439	-0.216019	-0.565433	-0.203525	0.141732	0.0262675	-0.126395	-0.29807	0.0843728	-0.304825	0.00710378	-0.722643	0.072284	-0.316275	-0.225083	0.0355885	-0.258248	-0.266175	0.0706643	0.316445	-0.0023663	0.307131	-0.273445	0.0443048	-0.271727	-0.0668401	-0.125217	-0.175705	0.121863	-0.105824	-0.999632	-0.0669344	0.549823	0.268227	0.399035	-0.165943	0.220497	-0.131173	-0.139665	-0.0615125	-0.0193534	-0.568049	-0.274166	0.282874	-0.345226	0.0294984	-0.537233	0.141743	0.134659	-0.545651	-0.103543	-0.205746	0.174268	-0.0222064	-0.342398	-0.149107	-0.35709	0.190585	-0.144553	-0.356799	-0.356961	-0.171382	0.461708	-0.186924	-0.551127	0.40936	-0.295483	-0.0231211	-0.00671541	-0.327462	-0.316712	-0.290516	0.19035	-0.520394	-0.0184304	-0.690493	-0.581862	0.565647	-0.561259	0.446581	0.806713	-0.323596	-0.314504	-0.309994	-0.416674	-0.017962	0.126938	0.906715	-0.117729	0.055604	-0.394755	-0.258385	-0.297119	-0.381132	-0.319472	-0.636078	0.085351	-0.303705	-0.294286	-0.112487	0.0587051	0.345105	-0.194594	-0.295692	0.348754	0.374134	0.546704	0.0239591	0.0446875	-0.0794133	-0.488875	0.409729	0.0219076	-0.510368	-0.255492	0.165476	-0.38977	0.695298	-0.124311	-0.368033	-0.291355	0.470987	-0.362007	-0.0940025	-0.00124404	0.100972	-0.398936	-0.14934	0.349216	0.0817338	-0.231997	-0.275822	-0.0294136	-0.420786	-0.29862	-0.0898092	0.176158	-0.393568	0.291411	0.107377	0.169674	0.51298	0.917353	-0.717421	-0.74049	-0.269666	-0.334861	0.229289	0.100765	0.441364	-0.605554	-0.988662	-0.243049	0.626056	0.185883	-0.52409	-0.229698	-0.227511	-0.0482051	-0.690868	0.275222	0.254307	-0.399389	-0.341182	0.851024	0.383753	-0.0702153	-0.0781618	0.503592	0.690358	0.0126143	0.0456828	-0.316076	-0.125881	-0.0876105	-0.540511	-0.751339	0.225609	0.252611	-0.454818	0.0184962	-0.0716782	-0.409924	0.509243	-0.503411	-0.0758753	-0.398993	0.968127	0.480082	-0.0205289	0.253005	0.577526	0.763547	-0.0293749	0.248671	-0.179317	0.0964268	-0.1774	-0.484526	0.283841	0.398511	0.992026	0.466844	-0.539722	-0.572298	0.553756	-0.49615	-0.442574	-0.476304	0.415566	0.540805	0.762953	1.13677	0.267162	0.303937	0.0204684	-0.129257	-0.389267	0.029737	0.399006	0.410892	0.094882	-0.269212	-0.768445	-0.574097	-0.566854	0.25716	-0.491836	-0.125579	-0.338725	-0.700348	0.0135458	-0.0765999	-0.260478	-0.658928	-0.697341	-0.037356	-0.325701	-0.357449	-0.341867	-0.732857	-0.465334	0.292001	-0.489938	-0.243456	0.4042	0.442427	0.271184	-0.22035	0.281276	-0.302753	-0.265942	-0.291117	-0.280631	-0.311741
FETA_HUMAN	-0.166505	-0.0585799	0.189346	-0.0179607	-0.0244476	0.183314	-0.0324197	0.0059448	0.212348	-0.110352	0.0638483	0.0266813	-0.107721	0.139376	0.155362	-0.0545624	-0.142013	-0.0198165	-0.075595	0.235624	-0.00275647	-0.131592	0.0165072	-0.0843369	0.0197997	0.135667	0.15983	0.0619051	-0.217779	0.050108	-0.0807716	-0.0683465	0.00942653	0.00161644	0.00510986	0.0201412	0.0171616	0.175	0.0492814	-0.0704096	0.0758208	0.00882737	-0.092915	-0.24316	0.0232723	-0.00347403	0.0506509	0.0121195	0.0768356	0.0710359	-0.185931	0.0217953	0.0228168	0.00660635	0.0243878	0.0533018	0.137348	-0.0443194	-0.0372011	-0.173248	0.0167594	-0.166606	0.110458	0.189355	-0.00206047	-0.112379	-0.119383	-0.0606102	-0.0963866	-0.0976255	-0.0694406	-0.0789233	-0.0303076	0.0375481	0.0317615	0.0148722	0.0960738	0.100963	0.0555056	0.0904278	-0.105837	0.104557	0.146616	-0.310204	-0.245303	-0.0453539	-0.130226	-0.0849229	-0.110611	-0.0721706	-0.280199	0.144412	0.0833301	0.123222	0.00641729	0.169614	-0.0621825	-0.0503883	-0.262233	-0.185323	-0.169742	-0.26674	-0.254984	-0.0334683	0.0383319	0.050891	0.015675	-0.00950306	0.134344	-0.134428	-0.2872	-0.17813	-0.102653	-0.130031	-0.0907803	0.00827315	-0.00740347	0.214751	-0.167075	0.109147	0.0991275	-0.167468	0.110587	0.102425	0.149786	0.180565	0.120035	0.180368	0.270854	0.0646868	-0.0426585	-0.0138369	0.00663052	-0.199126	0.0602761	-0.116724	-0.140416	0.176922	0.00594489	0.0264236	-0.0850728	0.218536	-0.0799322	-0.126043	0.159237	0.0248936	0.217712	0.217821	0.14747	0.125544	-0.00577673	0.161321	0.184055	-0.0216542	0.0878991	-0.114206	0.0752547	-0.0430749	-0.0706896	-0.0681929	0.102995	0.0415632	-0.0550321	0.234058	0.160491	-0.0313227	0.184118	0.142014	0.0250392	-0.0327445	-0.179514	-0.229998	-0.00812446	-0.198162	-0.0540682	0.185449	-0.0192984	-0.0744187	0.0307527	-0.236766	-0.178772	0.144338	-0.149507	-0.170024	0.0651667	0.0341204	-0.0787261	-0.311007	-0.0225888	-0.0154453	0.195592	0.146073	-0.100545	-0.111521	-0.122455	-0.120543	0.048795	-0.257851	-0.0305871	-0.0307497	-0.0662257	-0.16795	-0.0381135	-0.297385	0.106144	-0.295559	-0.138704	-0.0500792	0.125107	-0.0683569	-0.0923465	0.0775502	-0.0878811	0.227027	-0.0363813	0.212321	0.0592982	-0.0140369	-0.0488194	0.0339406	-0.0935309	0.0400817	0.0445917	-0.0487106	0.0427388	-0.153317	-0.162625	-0.245027	0.0210329	0.0979222	0.103328	-0.0696373	-0.108974	0.131676	0.0386307	-0.0821446	0.19589	0.188937	-0.0466448	0.164119	0.00117524	-0.168505	0.0652507	0.121417	0.0578676	0.28836	0.133317	-0.128151	0.0130296	-0.137464	-0.155288	-0.0308068	0.177164	-0.0212842	0.166897	0.232345	0.0237351	0.0773858	0.0799249	0.0694465	0.0138922	0.155042	-0.0471601	-0.123858	-0.0676031	0.0142919	-0.043709	-0.17531	0.0498011	-0.0303468	-0.171807	-0.0756421	0.0199024	-0.461114	0.00745295	0.0174614	0.0328358	0.0383906	0.0445709	0.164938	-0.00222201	0.0506017	-0.159934	0.142531	0.134373	0.0593333	0.307578	0.0944667	0.208062	0.0316858	0.0625881	-0.00960941	-0.025664	-0.0327749	-0.0239839	-0.0234268	-0.0152185	0.00542722	0.00209255	-0.00470595	-0.000181419	0.0751644	0.10637	0.0972222	0.0473455	-0.102351	-0.0554853	-0.101805	0.0814686	0.232049	0.0678687	-0.339945	-0.073033	-0.0869831	-0.287601	-0.200048	-0.175487	0.042823	-0.0658272	-0.0647182	0.00129375	-0.0398396	-0.0528271	-0.0232604	0.0629937	0.0963678	0.0473991	-0.373488	-0.158547	0.0424686	-0.0110999	-0.406004	-0.080449	-0.00267086	0.147636	0.152492	-0.108605	0.111302	-0.00809211	0.0315035	-0.012391	-0.159014	0.00810187	-0.239804	0.104116	-0.105126	0.27055	0.0934453	0.104465	-0.0903752	-0.0507435	0.0360681	0.204399	-0.17961	0.103537	0.0170877	0.185945	-0.0804516	0.0982545	-0.144933	-0.0637236	-0.104075	-0.108085	-0.114115	-0.0665	-0.298425	0.0142112	0.0112119	-0.0084239	-0.00745463	-0.116053	0.137807	-0.0547772	-0.0944878	0.0279428	-0.159638	0.0328533	0.0696319	0.243173	0.0904111	-0.0226649	0.0914413	0.0100194	0.0770217	-0.0249228	-0.146049	0.147138	0.0863481	-0.0657541	-0.0459995	-0.0344986	-0.0596741	0.0862371	0.0612911
TRFL_HUMAN	0.821615	0.543923	0.498725	0.542764	0.582061	0.728	0.795685	0.651595	0.641142	1.00463	0.309254	-0.062898	0.56835	0.656159	0.416007	0.109322	-0.140291	0.26401	0.0746037	0.0651106	0.104466	0.256929	0.250578	0.235063	0.874121	0.149419	0.619546	-0.0174134	0.0859601	0.0569735	0.154663	0.102802	0.415353	0.270924	0.280742	0.289449	0.286469	-0.139422	0.0856672	0.579609	0.113664	0.589769	0.301879	0.376205	0.532756	0.324399	0.692296	0.0878164	0.164675	0.0255662	0.46543	0.142298	0.120106	0.648064	0.13728	-0.0415672	0.448457	0.216399	0.842684	0.887998	0.224209	0.350552	-0.231166	-0.0473897	0.121856	0.25227	0.22222	0.56473	0.458796	0.284953	0.485742	0.476259	0.114867	0.397969	0.507269	0.370508	0.336653	0.0615225	0.347273	0.297644	0.257151	0.383466	0.56357	-0.315639	0.509648	0.984966	-0.126246	-0.0302424	-0.0194385	0.238472	-0.202779	0.272498	0.240177	0.596123	0.393443	0.565495	0.0747811	0.775233	0.148218	0.147051	-0.16236	0.271072	0.540389	0.63524	0.332071	0.386988	0.678973	0.00697012	-0.203113	0.296573	0.165601	0.255253	0.270154	0.107963	0.460661	0.207034	0.169434	0.437621	0.187353	-0.0154727	-0.0254923	0.180475	0.172367	-0.0221951	0.413685	0.574391	0.467384	0.171959	0.426831	0.524995	0.428407	-0.175518	0.572726	0.409086	0.378999	0.8221	-0.00635756	0.712336	0.332001	0.600896	0.107836	0.0982314	0.12033	0.521934	0.0962355	0.0960005	0.223129	0.223238	1.03207	0.290714	-0.00307602	-0.175887	0.145571	0.0105575	0.0142378	0.261403	0.00159337	0.544124	0.353647	0.527222	0.360781	-0.0792588	0.207656	0.191405	0.180611	0.519671	0.564156	0.457997	0.438742	0.759869	0.0221073	0.677203	0.76188	0.537857	0.062895	0.233492	0.250374	0.241881	0.541275	0.144001	0.152122	0.186056	0.270807	-0.115459	0.169087	0.640862	0.300409	-0.171241	-0.0674637	-0.0603203	0.436499	0.507753	0.618785	0.257838	0.0601566	0.54316	0.16437	-0.210428	0.187126	0.437597	0.146976	0.496044	0.0843016	0.179059	0.613496	0.366721	0.399903	0.537801	0.320433	-0.0479241	0.371688	0.737114	0.504411	0.429675	0.116793	0.378952	0.907588	0.726218	0.0884172	0.251387	0.253569	0.494076	0.410307	0.455033	0.38303	0.446894	0.427658	-0.151802	-0.0401722	-0.000591186	-0.0778378	0.32103	0.191222	0.291725	0.282461	0.0946687	0.109439	0.635268	-0.0319847	0.213856	0.0870224	0.383553	-0.0096917	0.791346	0.450321	0.82369	0.570486	0.226428	0.126701	0.153405	0.0640751	0.189344	-0.160796	0.588262	0.409238	0.34669	0.496346	0.50473	0.710596	0.59809	0.856725	0.266716	0.46003	0.383084	0.573536	0.65576	0.556283	0.347364	-0.142233	0.297348	0.251446	0.515648	0.523047	0.336055	0.43084	0.430152	0.63018	0.579724	0.522912	0.435565	0.115363	0.406167	0.503262	0.493282	0.52531	0.328652	0.36084	0.427989	0.878639	0.653897	-0.0442082	0.923484	0.260424	-0.136224	0.611899	0.321953	0.0915598	-0.06775	0.286853	0.678626	0.834623	0.271692	0.624173	0.0850294	0.303308	0.774288	0.339017	0.131062	0.360158	0.0282841	0.207093	0.578155	0.133322	0.298947	0.568485	0.0713803	0.495859	0.47597	0.0539573	0.541937	0.161132	0.292404	0.610873	0.264299	0.220788	0.195957	1.146	0.590197	-0.00756876	0.459729	-0.107965	0.650193	0.545637	0.0922892	0.131479	0.639531	-0.0704103	0.0643944	0.91385	0.727268	0.444521	0.302333	0.206668	0.301168	0.660807	-0.267664	0.252958	0.240332	0.667589	0.440132	0.497563	0.777754	0.400249	0.633399	0.310945	0.5442	0.380209	0.515396	0.516662	0.51377	0.627154	0.444044	0.404671	0.274185	-0.0103576	0.683477	0.619265	0.744601	0.75669	0.295418	0.568888	0.610445	0.701557	0.737236	0.709982	0.213346	0.298092	0.678181	0.555975	0.563065	0.461231	-0.266749	0.399947	0.69524	0.523009	0.317712	0.385693	0.659952	0.483247	0.549065	0.113206	0.0880307	0.269924	0.634119
FRIL_HUMAN	0.244083	-0.196454	0.222735	0.513339	0.24523	-0.0654705	0.632257	0.192584	-0.0174692	0.125294	0.101652	0.650078	0.447721	0.58325	0.518792	0.383362	0.674261	0.243383	0.119021	0.201548	0.365885	0.323342	-0.256472	-0.271987	0.523892	0.0812135	-0.259735	0.112594	-0.505354	0.667671	0.37014	0.388646	0.416577	0.303118	0.598089	0.321643	0.299116	0.528002	0.534263	0.198838	-0.291329	0.783589	0.207956	0.178042	0.204639	-0.204452	0.112475	0.341752	0.370674	0.686746	-0.0819788	0.70932	0.026946	-0.209066	0.390929	-0.237504	0.133693	0.131451	0.166674	1.07356	-0.0661891	-0.0750262	-0.125548	-0.13824	0.38219	-0.0463838	-0.0533874	0.386665	0.569268	0.0185412	0.596214	0.586732	0.601276	0.277523	0.779688	-0.0365193	0.757109	-0.00161668	0.767729	-0.012152	0.227452	0.239325	0.272865	0.531111	-0.0433636	-0.0147585	-0.0760821	-0.261326	0.752948	0.7871	-0.480312	0.170893	0.157851	-0.141889	0.450574	-0.175177	0.0424371	0.0542313	0.0317382	-0.0891013	0.721233	0.0319692	0.397107	-0.178781	0.307818	0.661866	0.355321	0.168842	-0.0495378	0.496823	0.141865	0.594581	0.609482	0.293792	-0.310316	0.484379	0.761471	0.0778686	0.197118	0.180692	0.170672	0.19024	0.182132	0.173969	0.0971711	0.556367	0.228187	0.716239	0.726772	0.136575	0.0469698	0.320673	0.336728	0.333001	-0.164042	0.358004	0.523613	0.590548	-0.0806609	0.684234	0.406482	0.396878	0.0523527	0.176765	0.229173	0.0206036	0.329026	-0.706088	0.189894	0.167968	0.680631	0.155231	-0.465033	0.00582926	0.587948	-0.0207404	-0.0286677	0.071638	0.0316888	0.0341855	0.0708125	0.887063	0.167976	0.20173	0.653525	0.670873	-0.221957	0.436617	0.34526	-0.177622	0.562662	0.512178	0.411307	0.399671	0.0730692	0.0909572	0.307115	0.298623	0.273933	0.253984	0.17025	0.17669	-0.667137	0.178999	0.169701	-0.403115	0.216055	-0.408618	0.559574	0.0739642	0.0406361	0.139913	-0.165049	0.470874	0.235902	0.274535	0.887395	0.850248	0.252095	-0.319579	0.258439	-0.0311468	-0.0440348	0.855469	-0.0676881	0.208314	-0.412615	0.214954	-0.409708	0.206236	0.213281	-0.0247598	0.152027	0.425907	0.173976	0.0747451	0.103767	0.0847807	0.0499982	0.809453	0.133594	0.244122	-0.464037	0.550635	0.265045	0.0531211	0.549397	-0.200871	0.38991	-0.27415	-0.268744	0.136204	0.0347977	0.0471107	0.482064	0.476265	0.81174	-0.338072	0.63798	0.117943	0.0373609	0.0587503	0.0307624	0.241022	0.350143	0.561096	0.561122	0.386367	0.261962	-0.479721	0.258594	-0.142025	0.60957	0.270484	0.269406	0.0957413	-0.205417	-0.170544	0.210316	0.713404	-0.118297	0.084431	0.666001	0.568926	0.118991	0.0966893	0.0978408	0.474264	0.459918	-0.488751	0.481811	0.171903	0.469145	0.167402	0.173975	0.458974	-0.10342	0.0997167	-0.154733	0.0210688	0.0247466	0.0719044	-0.420577	0.685096	0.866389	0.231817	0.654549	0.651154	0.145143	-0.297193	-0.0717161	0.0857256	-0.352489	0.907471	0.734642	0.375929	0.232395	0.383153	0.379818	0.400012	0.404536	0.670444	-0.496515	-0.0230639	0.577493	0.447069	-0.140157	-0.0535555	-0.0478351	0.827353	0.850073	-0.222523	-0.209454	-0.0774472	0.00321207	-0.109834	0.765286	-0.110096	0.597089	0.398787	0.145446	0.687096	0.289334	0.669329	0.19058	0.300445	0.461555	0.466932	0.436918	0.457333	0.186879	0.333636	0.51291	-0.210836	0.502104	0.5015	-0.0684043	0.558748	0.0893363	0.0911491	0.0463311	-0.386849	0.333841	0.992481	0.674304	0.102064	0.0443948	0.704494	-0.00935442	0.386645	0.309267	0.117302	0.291926	-0.137361	0.570905	0.674702	0.177287	0.555849	0.366953	0.209352	0.0106129	0.322942	0.369086	0.529132	0.111902	0.678257	0.037139	0.119642	0.013505	-0.0111007	-0.0797603	0.756337	0.470933	-0.23493	0.194687	0.168019	0.204119	0.528374	0.198837	0.793968	-0.0356881	0.808563	0.0722994	0.140718	0.513335	0.0302101	0.485521	0.942598	0.245933	0.0841761	0.095677	0.0705016	-0.560093	0.0539582
NU5M_HUMAN	-0.0893706	-0.109821	0.235447	-0.0729638	0.198185	0.365794	0.125669	0.22992	0.0864288	0.211081	-0.00665184	0.172651	0.229316	-0.0872814	0.378623	0.0886006	0.340208	0.317062	0.113894	0.104401	-0.120546	-0.116748	-0.222329	0.214347	-0.0229021	-0.00154639	-0.00978703	0.198477	0.0451395	-0.030557	-0.0778952	0.239289	0.26722	0.276681	0.280175	0.295206	0.119799	0.368538	-0.0238572	-0.0592239	0.140911	0.172976	0.158692	0.103212	0.12845	0.218014	-0.200992	-0.00655322	0.253518	0.0523632	0.24673	0.236825	0.241737	0.0699905	-0.0021782	-0.0217484	0.124084	-0.0544221	0.367384	-0.0465315	-0.0722158	0.137963	-0.118455	0.0360968	0.140408	0.0578783	-0.559987	0.106603	0.0708263	-0.213371	0.353669	0.0882896	0.102834	0.0254855	-0.0332535	-0.182329	0.208098	0.0512243	0.409098	0.243387	0.0580347	-0.0700763	-0.0569648	0.33461	0.0959807	0.250151	0.0632622	0.0543775	-0.033934	0.319407	0.184207	0.202752	0.189711	0.0911369	0.221597	-0.000260489	-0.36986	0.164631	0.142138	-0.0536127	-0.0471358	-0.0362719	-0.193796	-0.182734	0.221995	0.234554	0.0726615	0.0886008	-0.337955	-0.151398	-0.170994	-0.0388695	-0.0239685	0.28477	0.462574	-0.225602	-0.17516	0.0496086	0.139353	-0.0763335	0.112908	0.132476	0.124367	0.116205	-0.137757	-0.147222	0.0241318	0.0567529	0.0672857	0.0557173	0.386155	0.185738	0.201792	-0.221712	0.17018	-0.0681461	0.314706	0.0227717	-0.0815746	-0.198776	0.20207	-0.179493	0.20814	-0.191272	-0.181489	-0.181724	-0.235551	-0.187536	-0.0180263	-0.0399528	-0.119923	-0.128949	0.0884525	-0.137501	-0.0249277	-0.0296449	-0.0375722	0.179338	-0.0485181	-0.0889774	-0.0729007	0.0570302	0.201163	-0.0895673	0.118788	-0.0605106	0.274879	0.260247	-0.0748565	-0.00824346	0.183165	0.269558	-0.0640802	0.234007	-0.0729946	0.0200625	0.0369443	-0.0467172	0.259568	0.0575151	0.0406023	0.184051	0.216783	0.0493511	0.0400531	0.124171	-0.198716	0.102081	-0.34755	0.341108	-0.0814851	-0.356032	0.0300551	0.0124261	0.00710689	0.0880152	0.0164027	0.187695	0.499167	0.0636438	0.459017	0.0631917	0.244634	0.211056	0.238325	0.0495168	0.0397506	-0.12801	0.0426573	-0.136727	-0.071736	-0.258945	-0.237494	-0.0670566	-0.0889274	0.316723	0.219686	0.165971	0.165917	0.194328	0.104397	-0.154445	0.0656742	-0.0112385	0.0346153	0.324365	0.0370053	0.223233	0.160778	-0.055549	0.180417	0.128205	0.347372	-0.0780266	0.0251704	0.237316	0.252087	-0.0401681	-0.109668	0.119133	0.0355719	0.0569613	0.223807	0.190019	0.281429	0.0526804	0.162863	0.148272	0.124503	-0.0286017	0.270468	-0.125868	-0.128428	0.156859	0.195475	0.0206899	-0.354888	0.375293	0.350811	0.136364	-0.200831	0.487768	0.110054	-0.00282572	0.0933218	0.291622	0.292774	-0.0154948	0.196024	0.0935596	0.068946	0.183133	0.155237	0.148885	0.155458	0.354244	0.0530361	0.231773	0.266449	0.0372303	0.178145	0.150968	0.160123	0.160263	0.171335	0.0460389	0.152443	0.149048	-0.117722	0.239493	0.188196	0.133644	0.115194	0.0884895	0.138222	0.147045	0.389752	0.109483	0.106149	-0.0258594	0.130866	0.251769	0.359609	0.0882522	-0.192073	-0.138041	-0.145848	-0.158331	0.0896137	0.136039	0.158759	0.0667457	0.0798145	-0.0322611	0.117945	0.181889	-0.100871	0.181627	0.264368	0.112332	0.260942	-0.0128899	0.282638	0.301506	-0.00255516	0.20771	0.0624703	0.0678478	0.345099	0.265669	0.0745383	0.31866	0.102391	0.0523962	0.0915857	0.311028	0.0742292	0.110399	0.0479253	0.319704	0.0569277	0.133731	0.131603	0.302961	0.278988	0.279416	0.396504	0.16159	-0.276281	0.0311861	0.332057	0.0410213	0.19727	-0.121301	0.326021	-0.198325	-0.156991	0.102398	-0.216144	-0.199658	-0.322008	0.305134	0.000994189	0.0719677	-0.0950911	-0.0702019	-0.017759	0.117383	-0.201362	0.143763	-0.0594301	0.191476	-0.0137244	-0.43644	-0.0061738	0.196512	0.232612	0.200864	-0.00202362	-0.150046	0.0715077	-0.186793	-0.125507	-0.312105	0.292414	-0.144302	-0.131895	0.38635	0.418474	0.356801	-0.306184	-0.0637303	0.234731	-0.0165445
MMP1_HUMAN	-0.179628	0.349028	-0.0913591	-0.228714	0.494806	0.484428	0.682898	0.50936	0.148841	0.432743	0.123585	0.394312	0.0763444	0.301536	0.744984	0.111987	0.139617	0.00504406	-0.328669	-0.338162	-0.298806	-0.510332	0.774427	-0.463077	-0.110123	0.631801	-0.358862	-0.0984755	-0.0812861	-0.110273	-0.13952	0.134842	0.417944	0.133281	0.136774	0.151806	-0.0430824	0.48564	0.511099	-0.307849	-0.133417	-0.101351	0.389599	0.240221	0.489929	-0.427986	0.106493	-0.157743	0.096883	-0.0988264	0.714159	0.244115	-0.488646	-0.367954	0.264193	0.244623	-0.524024	-0.00667902	0.0285434	0.109909	0.0842248	-0.254714	0.0379857	0.0411977	0.59672	0.317419	0.310415	0.248004	-0.357956	-0.359195	0.239173	0.22969	0.0828358	0.342216	0.336429	0.0813929	0.38811	0.393	0.39873	-0.0435659	-0.339389	0.122761	0.313655	-0.36078	0.103874	-0.259845	0.481963	-0.361756	0.482402	0.303536	-0.0796277	-0.0610818	-0.0741236	0.165043	0.475187	0.466667	-0.133904	-0.12211	-0.144603	-0.0716819	0.391837	0.291277	-0.198618	0.355495	-0.287775	0.300487	0.0380683	0.23896	-0.154705	-0.0509145	0.338784	0.161508	0.176409	0.025033	0.317037	0.478292	-0.374892	0.630418	-0.054434	0.862915	0.0404621	-0.0613116	-0.06942	-0.538702	0.167035	0.785487	-0.220933	-0.496386	0.0537301	0.22032	0.246964	-0.366488	-0.0039954	0.013622	-0.203421	0.342776	-0.0318782	-0.115409	0.171732	0.783849	0.156833	0.397477	-0.320504	0.385698	0.395481	-0.237608	-0.545096	0.263677	0.49776	0.475834	0.461577	0.0441707	0.0585671	0.0356185	-0.281985	-0.0880373	-0.636676	0.299528	0.0809895	0.0834863	-0.277717	0.444331	-0.0585211	0.446049	0.368157	0.041608	-0.0036907	0.178278	0.352496	0.0720988	0.449768	0.399284	0.279426	0.267791	0.186039	0.44377	-0.248655	-0.257147	-0.0512349	-0.340655	-0.267562	-0.261122	0.460681	-0.258813	0.211398	0.172915	0.551284	-0.240523	0.0237033	0.139712	0.243684	0.258036	-0.399634	-0.0754105	-0.0532893	0.508786	0.224735	-0.1714	0.477441	0.477278	0.218078	-0.155899	-0.168788	0.790438	0.175259	0.282343	0.272577	0.288983	-0.0719926	-0.0672107	-0.266332	0.380541	0.401992	0.497877	0.476006	-0.153129	0.26209	0.295331	0.208322	0.0875003	-0.0620013	0.168418	-0.59942	0.356585	0.138742	0.357262	-0.0441803	0.2535	0.489341	-0.342094	-0.0670503	-0.119263	-0.0989513	0.324866	0.00575096	-4.88e-05	0.0147219	0.691471	0.427187	-0.293843	-0.44281	-0.233425	-0.0751948	0.769616	-0.0697667	-0.0789864	-0.165611	0.173602	0.545684	0.644465	-0.0446338	0.131669	0.129109	0.606378	0.316601	0.0574144	0.171947	-0.242946	0.721068	0.652375	0.741303	0.209499	0.508302	-0.0287815	-0.00446368	0.196899	0.198051	-0.302039	-0.386875	-0.132585	0.590292	0.173017	0.17628	0.491012	0.668702	0.0660437	0.0905571	0.044421	0.587599	0.53382	-0.469753	-0.258425	-0.249271	-0.062231	0.494762	0.363487	0.273178	0.269783	0.650259	0.303642	-0.647247	0.100436	-0.546668	0.312827	0.321618	0.330392	0.334368	0.512454	0.0832523	0.529313	0.0782265	0.253257	-0.481166	-0.257825	-0.239335	-0.133475	-0.157055	-0.0860929	0.241408	0.197903	0.369864	-0.285634	0.210546	-0.412334	-0.00538886	-0.0749707	-0.102235	0.552579	0.115489	0.118581	0.56678	0.207177	0.230496	0.275613	0.313477	-0.191302	0.04973	0.258976	0.480308	0.500724	0.292562	-0.096159	0.13916	0.0891649	0.0403535	0.215089	-0.0710662	-0.0216632	0.625255	0.627067	0.21533	-0.0191413	-0.00333009	0.610325	0.267568	-0.257359	0.308542	-0.101753	-0.0198752	0.515699	0.78407	0.205707	0.070302	-0.159543	0.0544883	-0.39107	0.0519045	0.355722	0.390276	0.0202366	-0.370109	0.25093	0.449796	0.26083	0.0332789	0.0581681	0.608004	0.491097	0.233631	0.459782	0.0928029	0.236771	0.775897	0.880687	-0.026251	-0.0275845	-0.0168191	-0.0485667	-0.0802226	0.666416	0.271153	0.145359	0.604995	0.32771	0.134752	0.848814	-0.201983	0.308216	0.312861	0.513669	0.12132	0.173776	-0.126116	-0.151062
CATA_HUMAN	0.432673	-0.0253162	-0.0727496	0.163654	0.317887	0.079404	-0.302004	0.221111	0.754871	0.126216	0.309537	-0.526029	0.134517	-0.464981	0.0823825	-0.810941	0.0944909	-0.235851	-0.374272	0.0815765	0.135862	-0.256814	0.485129	-0.0940781	-0.0290676	-0.129049	-0.0450754	-0.0194773	-0.730207	0.251791	-0.517738	-0.654582	-0.0954518	-0.230946	0.394683	-0.0244462	0.0298821	0.294871	0.374224	0.201554	-0.561753	0.317136	0.233442	0.28868	0.62896	-0.065153	0.369163	0.663594	0.349288	-0.155859	0.493162	0.141291	-0.226224	-0.321338	-0.560815	-0.137383	0.472011	-0.209726	-0.456393	0.987286	0.117347	-0.208411	0.0140533	-0.556263	-0.654628	0.169295	0.204921	-0.830109	0.803708	0.104435	-0.0880216	0.64689	0.128997	0.382246	0.310298	-0.0525878	0.0403296	0.298185	0.114488	0.19005	0.615361	0.351537	-0.288568	-0.573112	0.572562	0.649	-0.264188	-0.236575	0.293226	-0.228111	-0.261425	0.286099	-0.0713678	-0.202844	-0.388231	0.455967	0.261462	0.678688	0.332347	-0.0669524	0.491154	0.360879	-0.144571	-0.201494	0.0415571	-0.517414	-0.576898	-0.103463	0.0737773	0.0175124	0.00589344	0.259762	0.240688	0.68634	0.131651	0.369871	-0.610816	0.160334	0.205213	-0.174772	0.397501	-0.350973	0.489116	0.291208	-0.0277631	0.00156047	-0.364083	-0.118251	0.232872	0.351931	-0.486163	0.632531	0.508365	-0.128719	-0.728647	0.92542	0.0376236	0.56126	-0.339833	-0.0582432	0.187968	0.0965014	0.200463	0.513665	0.702001	-0.0896964	0.387939	-0.610819	0.0419217	-0.249513	0.849445	0.35828	0.36449	-0.572447	-0.273308	0.326237	0.341657	-0.671533	-0.0955789	-0.131223	-0.0778791	0.403782	0.719874	-0.365537	0.155647	-0.131551	-0.253479	-0.0472895	0.180189	-0.00518857	-0.231307	0.544215	0.297183	0.108641	-0.0238016	0.664164	0.607045	0.681023	-0.169933	0.427937	0.223397	0.147948	-0.100275	-0.0771829	0.0335567	0.219559	0.21074	0.0490006	-0.230529	-0.262857	0.496787	-0.0346068	0.188457	0.185014	0.721261	0.68576	0.0757294	0.403336	0.386702	-0.372148	0.0469316	-0.182291	0.14819	0.377909	0.482314	-0.064747	0.196759	-0.548617	-0.0126208	-0.231957	-0.198704	0.325907	-0.06621	-0.238666	-0.492661	0.236265	-0.72034	0.288635	0.379616	0.438746	0.693807	-0.0242433	1.10262	0.628008	0.260635	0.798207	-0.163428	0.243329	0.231481	-0.0436873	0.296633	-0.352633	-0.105111	0.74242	-0.19344	-0.241532	0.158136	-0.636055	-0.486718	0.278076	0.0540423	0.350094	0.0732465	0.230479	0.397077	-0.00730237	0.636578	0.457303	-0.085238	-0.529487	0.213038	0.94885	0.369501	-0.139613	0.0895248	0.154287	0.409514	0.237453	0.096676	-0.743664	0.23916	0.616815	0.288628	-0.0330022	0.112062	0.0336645	-0.267929	0.192512	-0.148331	-0.340822	0.660837	-0.0818079	-0.266547	0.846728	-0.146872	-0.377358	0.144703	-0.0572647	0.362514	0.0833823	-0.665219	-0.0865263	-0.348789	1.02405	0.66593	0.424685	-0.811755	-0.0513581	0.104889	-0.212829	0.367272	-0.426981	0.575103	0.235874	0.328349	-0.341258	0.319312	-0.748135	-0.226216	0.131481	-0.167643	0.14085	0.0456302	-0.190141	0.481992	0.0548921	0.0470848	-0.025037	-0.146878	-0.281031	0.780946	0.438074	-0.186761	0.652072	-0.0630691	0.460395	0.0621054	-0.0213184	-0.168071	-0.472368	0.413667	0.0790905	-0.0937539	0.37131	-0.40015	-0.615505	0.219896	-0.288731	0.30062	0.028779	-0.346333	0.167262	-0.132719	-0.258954	0.138734	-0.657196	-0.473089	0.627116	0.110993	0.577729	0.422298	0.0206213	0.162271	-0.0770816	-0.595376	-0.472666	-0.134686	0.0363704	0.0377125	-0.0980151	-0.277436	-0.547507	0.114771	-0.476936	-0.364947	0.689483	0.049892	0.288317	-0.330706	0.327458	-0.671411	-0.443604	0.668158	0.649074	0.0110837	-0.0676686	0.677986	0.212217	-0.394541	0.265014	0.881365	-0.177557	-0.546829	-0.132079	-0.184342	0.175103	-0.567844	-0.0847178	1.12272	-0.0358097	-0.343205	0.114621	0.176433	0.67136	0.793098	-0.119576	0.209779	0.120245	-0.248038	-0.294418	0.178588	-0.285407	-0.0949135	0.11035
ALDOA_HUMAN	-0.214267	-0.160938	-0.134976	-0.239299	0.0484838	-0.285223	-0.117583	-0.240103	0.173275	0.0684536	-0.27065	0.19534	0.0793238	-0.44573	0.160799	-0.130732	-0.0446134	-0.0155581	-0.319454	-0.257207	0.163877	-0.122853	0.109483	0.247268	-0.290688	0.0862448	-0.210995	-0.559382	0.101369	-0.0459544	0.118749	-0.0132391	0.0238594	0.0613888	0.0618967	-0.237945	0.052706	-0.140112	0.154148	0.226988	-0.152242	0.099519	0.0785026	0.137044	-0.10175	0.0567494	0.0433286	0.0330056	-0.259505	0.123199	-0.0358496	-0.095583	0.157606	0.262249	-0.0755507	0.00440192	-0.0725118	-0.291825	0.243147	-0.0389703	0.0453155	-0.204322	0.10615	0.0640771	-0.295662	0.0313179	-0.328525	0.0351362	-0.370783	-0.155461	0.00175382	-0.201984	0.177777	0.0287858	0.0254971	-0.37541	0.0110902	-0.0221668	-0.0630402	-0.0856004	0.0926219	-0.15941	-0.0682741	0.163582	0.208421	-0.278732	-0.125497	0.188508	-0.0864634	-0.0824806	0.157948	-0.1915	0.205001	-0.172619	-0.0225145	-0.303085	0.120362	0.0688556	-0.23556	-0.142132	-0.0385945	0.235399	-0.318403	-0.156839	-0.0666256	0.0936999	-0.133688	-0.152998	0.0682518	0.225977	-0.139011	0.187387	-0.234805	-0.152348	-0.045964	-0.136089	-0.201907	-0.273953	0.229678	-0.0502689	-0.114961	-0.0172806	0.00159634	-0.347188	-0.195881	-0.0886293	-0.116191	-0.265955	0.132957	0.0441854	-0.086107	-0.248101	0.0179866	-0.282443	-0.0307767	-0.0120944	-0.0908837	-0.150368	-0.0847809	-0.0135431	0.123707	0.0972719	0.318376	-0.0590286	-0.0954582	-0.0617411	0.0777248	-0.332862	-0.0175386	-0.348987	-0.263716	0.0538104	0.128071	-0.0659139	-0.0483026	-0.136803	0.017712	-0.131369	-0.208205	-0.332541	-0.0783337	0.148791	-0.160671	0.134872	-0.27931	0.0237022	0.136185	-0.0586515	-0.161927	-0.0387753	0.190964	-0.150698	0.0128411	-0.0730675	-0.169732	-0.176279	-0.0987419	-0.00944344	0.274548	0.164367	-0.00833436	-0.194581	0.208643	-0.143717	0.0208953	-0.20592	-0.161886	-0.239804	0.0692456	-0.0209303	-0.166117	0.118128	-0.0265352	-0.212341	-0.218196	0.0725974	-0.0146229	0.187056	0.00867031	-0.124007	-0.126213	-0.321275	-0.17527	0.0532039	-0.200047	0.219429	-0.302173	-0.0172306	-0.202469	0.00669791	0.0275915	-0.105219	0.316257	0.0750126	0.2404	-0.101961	0.177094	0.0328513	-0.118798	0.169855	-0.20964	-0.135553	-0.194219	0.173972	-0.249231	-0.0552342	-0.297652	-0.32133	0.180438	-0.13109	0.0310862	-0.012929	0.182959	-0.218622	-0.0369286	0.0718966	-0.0349309	0.18452	-0.337662	-0.306964	-0.0276784	0.103295	0.0411271	-0.276621	-0.428454	-0.189128	-0.356537	0.236608	-0.0725474	0.0200281	0.0374185	0.0672146	-0.143045	-0.29549	-0.0936977	0.108303	-0.148339	-0.0361769	-0.148118	-0.110426	0.021168	-0.178713	0.00364827	-0.0606171	0.219298	-0.00911219	-0.103279	-0.317994	-0.233208	0.299352	0.140235	0.0490357	-0.219709	-0.0667324	0.0690922	0.157713	-0.0395357	0.174592	-0.286382	-0.228207	-0.193661	-0.278351	0.0576031	0.0730883	0.0102977	-0.0652956	-0.297965	-0.279021	-0.281494	0.219251	0.0775955	0.161003	0.119508	0.0394433	-0.162917	-0.426142	-0.0544164	-0.239055	0.0363827	-0.108316	0.163057	-0.252525	0.258768	-0.347149	0.00454302	0.128897	0.0634222	-0.271435	-0.0376694	0.0930077	0.110817	-0.115115	0.155496	0.00568358	-0.118385	-0.211331	-0.113316	0.18845	0.0203629	-0.36794	-0.238032	-0.0984907	0.0163668	0.187112	-0.0935696	-0.391423	-0.173628	0.167981	0.0083026	0.0399042	0.0396906	-0.163647	0.136647	-0.11584	0.182866	-0.191955	-0.549453	0.171703	0.140683	0.0730007	0.0609435	-0.108402	0.105743	-0.192197	-0.0285414	-0.154469	-0.218894	-0.079617	-0.0561837	-0.0828927	-0.201508	-0.257103	-0.281821	-0.332713	0.185406	-0.314681	-0.0536838	-0.103012	-0.273059	0.135371	-0.0299275	-0.249441	0.0475253	-0.0402055	0.137795	0.127494	-0.293482	-0.160294	-0.39944	-0.364486	-0.372253	-0.24393	-0.294036	-0.303993	-0.23681	-0.0357679	0.030703	0.00515762	-0.219492	0.0214373	0.22476	-0.19605	-0.194076	-0.234782	-0.258237	-0.35714	-0.103093	-0.237397	-0.273497	-0.221331	0.13853	-0.032524	-0.0705347	-0.469742
CYTB_HUMAN	-0.119666	-0.158356	-0.0672917	-0.199066	-0.226601	-0.228328	-0.313972	-0.288538	-0.173227	-0.215993	0.204215	-0.548374	-0.304336	-0.340072	-0.261338	-0.465329	-0.107394	-0.172052	0.252424	0.376382	-0.1361	-0.44246	-0.372296	-0.286447	-0.0769919	-0.243715	-0.476109	0.501213	0.210496	-0.258633	0.329527	-0.0143384	-0.432805	0.184685	-0.645249	-0.154798	-0.244027	0.266481	-0.784327	-0.77434	-0.161745	0.0282176	-0.333488	0.200776	-0.27138	0.170997	0.237952	0.311895	0.0165687	-0.487909	0.344289	-0.468152	-0.229162	-0.382529	-0.0452991	0.154526	-0.388229	0.157632	-0.421429	-0.830678	-0.512404	0.240822	0.199967	-0.255999	0.0804616	0.100371	0.19666	0.24949	-0.421429	-0.138223	-0.16713	0.103974	-0.466409	-0.319993	-0.273866	0.00961532	-0.05826	0.199015	-0.306237	0.0666526	-0.346056	0.313765	-0.530292	-0.186341	-0.110743	-0.559337	-0.070694	0.0381207	-0.233605	-0.553241	0.2405	0.486647	0.238103	-0.367616	0.328095	0.115137	-0.261115	0.127014	0.44844	-0.284529	-0.308977	0.0417234	0.593988	-0.128414	-0.402471	0.116219	0.294311	-0.128174	0.394322	-0.46439	0.0269866	0.20857	-0.0827553	-0.301157	-0.220774	-0.147632	-0.181272	-0.624501	-0.94042	0.121502	0.0120578	0.0368046	0.0704536	0.181097	-0.264274	-0.436454	0.212536	0.154223	0.168306	-0.179653	-0.622152	-0.221465	-0.412701	-0.184619	0.0686976	0.147235	-0.222918	-0.260152	0.00478332	0.537667	-0.062366	0.0547795	-0.480394	-0.0764836	0.416866	0.0619192	-0.0730974	0.127853	-0.253895	-0.0798158	0.230505	0.372372	-0.184942	0.139427	0.14478	0.135699	0.127772	0.0161267	0.0744546	0.212729	0.0438024	0.168456	-0.601113	-0.0680801	-0.46424	0.579446	0.24785	-0.0232548	-0.301638	-0.00450578	-0.679525	0.269124	-0.56706	0.268142	-0.300617	-0.153462	-0.0779725	-0.086465	0.340898	-0.605718	-0.647028	-0.361123	0.332856	-0.279586	-0.160341	0.55936	-0.529536	0.298425	0.171472	-0.261396	-0.00292341	0.224574	-0.564212	-0.228901	-0.18992	-0.397512	0.53607	-0.0755683	-0.0159578	0.0208943	0.146096	0.0629277	-0.239644	-0.289818	-0.294531	-0.309509	0.214065	-0.199055	-0.492526	0.0432492	0.379929	-0.157173	0.277116	0.305026	0.00673799	0.394368	-0.0844783	0.0325651	0.251105	-0.0171143	0.445293	0.205998	-0.131636	-0.26407	0.430731	-0.228728	0.267923	0.319976	0.314128	0.144721	-0.693888	0.480714	0.0488297	-0.0545488	0.20986	0.0322396	0.139567	-0.154011	0.455029	0.0145782	0.113225	-0.272895	-0.0794171	-0.422233	-0.519919	-0.10794	-0.340305	-0.412925	-0.0574715	-0.141346	0.016197	0.0697156	0.0794723	0.152749	-0.173359	-0.307346	0.284673	-0.00575819	-0.0439313	0.230469	0.246067	-0.0559781	-0.454854	-0.0494099	-0.383988	-0.141293	0.135746	-0.0814282	0.211806	0.0355558	0.154932	-0.2425	1.03811	-0.090217	-0.145145	0.224628	-0.33178	-0.765142	-0.502301	-0.285847	-0.250865	-0.545531	0.131405	-0.031989	-0.172816	-0.518124	-0.265091	-0.170254	-0.795069	0.119122	-0.507342	0.706717	-0.165161	-0.000219124	0.159636	0.0667603	-0.0407622	-0.109289	-0.435243	-0.436451	-0.298581	-0.0257766	-0.538442	0.114787	-0.537654	0.24077	-0.220771	-0.0217376	-0.393281	0.0614925	0.318215	-0.177692	0.133805	0.0324248	-0.419248	-0.403179	0.146809	-0.217971	-0.24031	-0.756264	0.181729	-0.180035	-0.00944061	0.272994	-0.12966	-0.41967	-0.388051	-0.450071	0.0784571	-0.0275998	0.119352	0.0895615	-0.036952	-0.278756	-0.379429	0.434714	0.162991	-0.22913	0.14655	-0.0930787	0.625779	-0.0537985	-0.70197	-0.50118	0.311484	-0.195427	0.335712	-0.565885	0.226901	-0.146883	0.303882	-0.0140434	0.037149	-0.408667	-0.0667343	-0.525303	0.359002	-0.235697	0.76958	-0.271187	0.0625859	-0.215777	-0.344024	-0.0122095	0.565308	-0.857708	0.467494	0.0442376	0.308502	-0.0672607	0.118508	-0.142012	-0.0276646	0.287835	-0.00306539	-0.0251093	0.263706	0.334394	-0.32592	-0.276489	0.472942	-0.346344	0.361591	-0.203455	-0.200328	-0.0291339	-0.240194	-0.408829	-0.0457871	-0.0687186	0.241593	0.385198	0.0589327	0.321353
ANXA1_HUMAN	-1.01226	0.219817	0.133441	-0.285778	-0.117781	-0.415514	0.101676	-0.190746	-0.137203	-0.438292	0.94963	-0.566599	-0.299667	-0.00848014	-0.808712	-0.928806	0.040204	-0.00552381	-0.181781	0.405731	-0.162776	0.0802	-0.364838	-0.473902	-0.684407	0.525406	0.258784	0.21963	-0.245175	-0.158442	-0.215528	-0.741945	0.0327915	-0.220041	-0.710854	0.02821	-0.478924	0.0973786	-0.792867	0.104572	-0.0786926	0.253153	-0.111929	0.0552274	-0.836283	-0.289269	-0.279969	0.0508629	-0.165694	0.135197	-0.64448	-0.622501	0.306791	0.094176	-0.131038	0.00471357	0.0205739	0.105728	0.110517	-0.093665	-0.798777	-0.389756	-0.934847	-0.665387	-0.387802	-0.725299	-0.48256	-0.0373513	-0.513976	-0.156133	-0.892956	-0.434969	0.651048	-0.14498	-0.657892	-0.549208	-0.384966	-0.614635	-0.817307	-0.243896	-0.294149	-0.0564759	-0.878372	-0.516531	-0.42523	-0.241428	-0.0122416	0.0727307	0.0476686	-0.191206	-0.576413	-0.0947933	-0.00274729	0.346625	-0.492389	-0.283241	-0.41193	-0.149963	-0.418906	-0.995063	-0.517813	-0.38551	-0.079445	-0.967563	-0.155378	0.595443	-0.0452404	0.258699	0.535814	-0.509567	-0.532769	0.29874	-0.819602	-0.993432	0.0710098	-0.815162	0.0157973	-0.497292	0.0403419	-0.514645	-0.0156489	-0.310911	-0.11358	-0.0074029	-0.0693296	-0.432361	0.0603067	-0.632347	-0.551378	-0.374909	0.0540881	-0.745577	-0.463412	-0.179847	0.22468	-0.570448	-0.280176	0.57054	-0.200185	-0.173681	-0.767671	0.167668	-0.639569	0.0383545	-0.218408	0.426974	-0.131531	-0.103387	-0.656846	-0.275898	-0.247431	0.420966	-0.164398	-0.230646	-0.876688	-0.489886	-0.317899	-0.38544	-0.2436	-0.241103	-0.487196	-0.614056	-0.963769	-0.524946	-0.0631983	-0.0151984	-0.426391	0.314143	-0.302281	-0.464671	-0.391223	-0.388014	-0.903957	-0.482236	-0.101129	0.342742	-0.602216	-0.685858	-0.229456	-0.168579	-0.42886	-0.580984	0.258801	-0.0957017	0.194686	-0.402901	0.133186	0.240346	-0.444211	-1.40091	0.0379046	0.0654686	0.180729	0.194104	0.198488	-0.00385557	0.207784	0.0176836	-0.337898	-0.38101	-0.0862174	-0.475913	-0.539972	0.408396	0.21456	-0.596278	-0.0851643	-0.0458241	-0.500304	-0.287503	-0.809852	0.162945	-0.453542	-0.386287	-0.789634	-0.281874	0.089237	-0.170703	0.217379	0.259646	-1.14862	0.0951762	-0.415804	-0.160317	-0.539738	0.518773	-0.574181	-0.270688	-0.0523933	0.231586	0.169068	-0.737445	-0.684082	-0.263636	-0.166836	-0.252603	0.0205175	-0.479934	-1.04193	0.0432431	-0.0713857	-0.775451	-0.836309	-0.208677	0.130916	0.0286806	-0.654306	-1.02301	0.0728307	0.273944	-0.21761	0.0877989	0.0332903	-0.296519	-0.2694	-0.871382	-0.59165	-0.139712	0.0109796	0.475773	-0.218511	-0.908872	-0.0240582	0.0876458	0.489541	-0.853044	-0.270105	-0.0718679	0.801279	0.104809	-0.27514	-0.728076	0.891506	-0.711108	-0.858611	-0.512365	-0.629991	-0.429127	-0.985351	-0.827413	0.012871	-0.275732	0.0107473	-0.0745228	0.232149	-0.539921	0.0189804	-0.117039	0.0899335	0.12988	-0.177592	-0.0561724	0.106114	-1.04343	-0.550356	0.0556349	-0.4248	-0.0340335	0.00351028	-0.391383	0.019936	0.65705	-0.11686	-0.0510571	-0.5602	-0.698411	-0.688987	-0.179857	-0.0793825	-0.300606	0.0101782	-0.835148	0.0213109	-0.422535	0.0874343	-0.400608	0.113852	-0.260122	-0.295958	-0.637308	-0.289717	-0.39712	0.216396	-0.392805	-0.37091	0.264992	-0.360006	-0.992069	-0.738428	-0.327261	0.224117	-1.15391	-0.658619	0.155056	-0.364093	-0.599057	-0.261692	-0.616687	-0.63494	-0.10624	0.0943695	-0.286583	0.15275	-0.982697	0.151329	0.033846	-0.232074	-0.124026	-0.440188	-0.48459	0.734104	-0.960296	-0.112818	-0.777194	-0.563327	-0.39967	-0.893733	-1.11426	-0.0320063	0.162181	-0.843796	-0.337756	-0.186176	-0.549538	0.247553	-0.147832	-1.03091	0.111594	-0.63337	-0.316896	-1.08013	0.0943353	-0.584827	-1.24695	-0.507217	0.182796	-0.202372	-0.637768	-0.63656	-0.177544	-0.373454	0.294807	0.119025	-0.859408	0.0570546	-0.138624	-0.397197	-0.633448	0.136153	0.146891	-0.59968	-0.196916	0.00868984	-0.401971
APOB_HUMAN	-0.0201381	-0.168423	-0.0742784	-0.26162	0.0780459	0.0359122	0.0824406	0.184259	0.0234161	-0.0979963	0.043421	-0.136927	0.281874	0.296376	0.265154	0.117595	0.0649418	0.229798	-0.0739938	0.0766791	-0.0441311	0.0438227	0.0749141	0.231526	0.0345169	0.0558726	0.047632	-0.0791802	-0.0370953	-0.0909773	-0.36244	0.024835	0.15757	0.11447	0.117964	0.132995	0.130016	0.0266246	-0.0460504	-0.0904899	0.0396162	-0.113111	0.0486063	0.237594	0.169523	0.196527	-0.188731	-0.00898505	0.115807	0.0950494	-0.133516	-0.143421	0.012709	0.0997407	-0.111313	-0.0917052	0.0264327	0.050555	0.0594129	-0.0122954	0.0575378	0.0946722	-0.10165	0.107442	0.0779889	0.0974236	0.114325	-0.0917125	0.0281803	0.13254	0.31831	-0.00336512	0.0280648	-0.044226	-0.0500126	0.128334	0.102738	0.107864	0.229198	0.182854	0.0943773	0.0545711	-0.0792654	-0.188452	-0.37035	0.148083	0.176921	0.138698	0.11301	0.106298	-0.0730067	-0.0544607	0.216367	0.391683	0.0149467	0.00642708	-0.296179	0.416872	0.339217	0.00153751	0.0692615	0.0188783	-0.111933	-0.100871	-0.233774	0.525033	0.0678433	0.269438	-0.127757	0.288743	0.210543	0.168976	-0.0172892	0.26787	0.529066	0.216343	-0.0586374	0.581404	0.0614296	0.0809306	0.136058	0.054552	0.0464436	-0.0165222	0.150508	0.00829499	0.218836	-0.105928	0.192895	0.15621	0.358917	-0.0641848	-0.0645063	-0.0485997	-0.0812069	-0.181654	-0.0461254	-0.143003	0.0887483	-0.198101	0.10199	0.0292184	0.114485	0.0174399	0.0903905	0.224035	-0.153074	0.12433	0.0530781	0.0311516	0.0168946	-0.0917811	-0.152541	-0.175489	0.244889	0.193123	0.185195	0.0259509	0.11096	0.113199	0.0362985	0.160289	0.109828	0.189251	0.204368	0.136309	0.214984	0.184774	0.214136	-0.0110268	-0.166085	-0.0741116	0.22684	-0.112248	0.24867	0.290248	0.195403	0.22599	0.0484593	-0.0626268	0.0635617	0.0700015	-0.15233	-0.146891	0.097881	0.0969679	0.0637397	0.0566556	-0.161392	0.17052	0.194846	-0.032746	-0.0157669	-0.0206634	0.130925	0.0775369	0.0577816	-0.101554	-0.101011	0.126792	0.0274677	-0.337198	0.0595012	0.0385633	0.0358479	-0.0170379	-0.0470231	0.0471249	-0.0238974	-0.0393345	-0.0322898	0.206264	0.189806	0.137401	-0.045898	0.0689454	0.144815	-0.066896	0.0322946	0.0607054	-0.361213	-0.130087	-0.00875258	0.158971	0.106686	0.159649	0.157734	0.00526062	-0.0541947	0.0219447	0.127309	-0.108527	0.107149	-0.0560293	0.195542	0.123932	0.138703	0.125829	-0.0104586	-0.0368127	-0.0679583	-0.0465689	-0.0199028	0.204374	0.469675	0.148217	-0.197644	0.00949315	0.0160673	0.175895	0.15807	-0.178069	-0.123627	-0.303811	-0.279525	0.146712	0.201587	-0.231236	0.0289393	0.026309	-0.032324	-0.0825574	0.33098	-0.308952	0.0864312	0.049412	0.0652815	-0.0736583	-0.214277	-0.179079	-0.203693	0.0455414	0.00824897	0.0226821	0.0292549	0.049774	-0.0789551	-0.101054	-0.343614	0.337371	-0.00327101	0.0794379	0.224454	-0.0270054	-0.05735	0.226636	0.182328	0.178933	-0.0742765	0.210052	0.170042	0.0995736	0.169003	0.198399	0.219393	0.0891556	0.19617	0.099221	-0.0557313	-0.0355381	-0.0310136	-0.100698	0.170901	0.208204	-0.230339	-0.0238308	-0.0316381	0.0536915	-0.0379832	0.255558	0.212016	-0.198144	0.137094	-0.0027275	0.297642	-0.0191688	-0.0255841	-0.0194306	0.0135479	-0.0307093	-0.0549806	-0.00761451	0.0682455	-0.0863667	-0.0485031	-0.0650071	-0.0223185	-0.0687285	-0.0683679	-0.0261293	0.171921	0.212929	0.0646055	0.0476654	0.0537998	0.0291335	0.21081	0.147562	0.161361	0.108876	0.233333	0.123961	-0.0700528	-0.063394	0.163551	0.0950475	0.0321115	0.340599	0.115269	-0.306695	-0.019634	0.459578	0.640861	-0.124902	0.144631	0.237702	0.249913	0.24485	0.260339	0.173678	0.146597	0.168529	-0.0338851	0.292431	-0.0185913	-0.0500783	0.0502486	-0.186697	-0.0624519	0.205179	0.667113	-0.0945557	-0.0741339	-0.471127	-0.14189	0.122382	0.306954	-0.00280965	0.1532	0.176674	0.447112	-0.0812349	-0.0486062	0.337325	0.114929	-0.293606	0.224534	0.349594	0.200964	0.283629	0.114498	0.116566	-0.195275	0.00429956
SODM_HUMAN	0.220102	0.0116553	-0.213016	0.127236	-0.0233116	0.00430431	0.028181	-0.467909	0.0196556	-0.362642	0.189162	-0.116414	-0.433915	-0.0891183	-0.0957475	-0.234666	-0.13313	-0.0914223	0.183758	0.139863	-0.16314	0.0232923	-0.206907	0.0762792	-0.0360211	0.106078	0.164955	0.112702	-0.243462	0.0318671	-0.119314	-0.0128443	-0.228946	-0.271313	-0.10148	0.0532522	0.0213554	0.0578557	0.427909	-0.555506	-0.106925	0.211789	-0.101747	-0.353666	0.0632409	0.191604	0.0446662	-0.164212	-0.0533676	0.3707	-0.450147	-0.0376334	-0.00721138	-0.15589	-0.507739	0.0530752	0.0714812	0.361295	-0.123851	0.306652	-0.196387	0.029623	-0.00196024	-0.0734275	0.104365	0.217026	0.405742	0.199637	0.209489	0.333059	-0.223363	-0.362856	-0.482178	0.0653065	0.20937	-0.163116	0.110755	0.280125	0.146285	0.0611151	-0.404356	0.0151517	0.108988	0.466959	-0.139791	0.0213798	-0.540183	0.123011	-0.265832	-0.150519	-0.328244	-0.224901	-0.199506	0.124307	-0.172575	0.0979163	0.00169322	-0.388938	0.00671638	-0.00157463	-0.257032	0.209835	-0.264011	-0.00734169	-0.0517455	-0.60436	0.00396916	-0.204415	0.0984842	0.0584772	-0.385195	-0.156191	-0.538763	-0.353557	0.276297	0.253188	-0.0230121	-0.0599212	-0.117866	0.0201274	0.0466765	-0.345686	0.0215674	0.094034	0.0824196	-0.415305	-0.30032	-0.140219	-0.352783	-0.146812	0.0166128	0.0242289	0.190265	-0.199949	-0.125191	-0.208656	0.25602	0.0867538	-0.389221	-0.60928	-0.401811	-0.0398576	-0.336732	0.312514	0.152902	-0.219605	0.195183	-0.405873	-0.537999	-0.0939989	0.329736	-0.0210902	0.0416171	0.0539816	0.216638	-0.386587	-0.332809	0.23838	-0.324485	-0.203576	-0.320499	0.235762	0.273372	0.0165908	-0.1458	0.291504	-0.0752597	0.127357	-0.342609	-0.31082	-0.323204	-0.488274	-0.39676	0.0735103	0.210388	-0.356221	0.110187	0.0104014	-0.0878941	0.0388428	-0.107889	-0.2697	0.00717532	-0.182964	-0.24482	-0.145118	0.120484	0.0789601	-0.272558	-0.0217111	-0.232699	0.121332	0.231091	0.0583655	-0.198143	-0.430508	-0.202397	-0.116946	0.302676	0.230336	-0.472942	0.0873914	-0.507816	-0.454311	0.0302679	-0.194476	-0.10241	0.216998	-0.16387	-0.105689	-0.496957	-0.130613	-0.209751	-0.161005	0.164247	-0.16952	0.203153	-0.123174	-0.0176448	0.187958	-0.259098	0.299946	0.0311808	0.194337	-0.0689279	0.210734	-0.058111	-0.0908188	-0.104041	-0.375201	0.412958	0.0151025	-0.221666	0.0599673	-0.0832894	0.146133	-0.16546	-0.128857	0.0530671	0.00598389	-0.0599173	-0.0234103	0.202797	0.0553447	0.0952166	-0.289949	0.0861662	-0.389783	-0.242805	-0.278334	0.135024	0.056234	-0.065492	-0.200125	-0.201203	-0.128783	-0.0890783	-0.352402	-0.283685	-0.631243	0.083993	-0.188888	0.274981	-0.377619	-0.178946	0.181903	-0.321229	0.135724	-0.205209	0.020961	-0.0812861	0.0199318	-0.450023	-0.340153	0.0280423	0.0101537	-0.1634	-0.109084	-0.499232	0.226292	-0.077508	0.236739	0.115861	-0.000661076	-0.420789	0.0266363	-0.0917102	0.0432828	-0.389683	0.233887	-0.190985	-0.283213	0.0703936	-0.0837789	0.0989499	0.155979	0.183783	-0.0596919	0.0970752	0.0137405	0.23504	0.191221	-0.333572	0.321255	-0.216524	0.266401	-0.369482	-0.0344807	0.0572488	0.0181134	-0.308562	0.143697	0.335297	-0.288629	-0.167522	-0.395561	-0.281355	0.122756	0.437582	-0.321928	-0.0903404	-0.310582	0.0799433	0.0965246	-0.344548	-0.0704542	-0.329581	-0.503884	0.277554	-0.0224671	0.0273115	0.0564253	-0.270768	-0.0935865	0.259363	-0.0394428	0.0194509	0.134024	0.0902596	-0.332683	0.121285	-0.179019	0.285588	0.0343495	-0.068836	0.0746251	-0.245005	0.0348062	-0.305969	0.0939621	-0.211958	0.208831	0.125803	-0.233307	-0.174243	0.186712	-0.0734302	0.120457	0.178551	-0.0549438	0.0357317	-0.128732	0.0871687	0.0398603	-0.161814	-0.210618	0.102017	-0.411813	-0.0167193	0.19772	-0.426283	0.101166	-0.41995	-0.296552	0.0700285	0.385903	-0.206873	-0.0231025	-0.567976	-0.0739829	0.151124	0.253868	-0.323	0.0832988	0.0803284	-0.174701	-0.459212	0.001115	-0.243502	-0.287202	0.182592	-0.139213	-0.14069	-0.210478
K2C1_HUMAN	-0.131808	0.0567781	-0.127325	0.051164	-0.160799	-0.772229	0.360794	-0.738018	-0.518157	-0.571231	-0.246777	-0.432869	-0.598564	-0.311635	-0.367887	0.203686	0.209312	-0.02651	-0.594977	-0.0250538	-0.237043	1.10538	-0.0518067	-0.067321	-0.740404	-0.139459	-0.385917	-0.678314	-0.491777	0.319374	-0.31672	-0.119022	-0.251768	0.485602	-0.118643	0.705476	0.37364	-0.008781	0.185788	-0.169907	1.08886	-0.228909	0.344738	-0.432824	-0.129352	-0.310841	-0.367246	-0.0954423	0.13302	-0.554696	0.859484	0.459904	-0.448017	-0.235115	-0.243983	1.12928	-0.506386	-0.322539	0.0626072	0.0973302	-0.571887	0.614347	-0.464736	-0.452933	-0.339321	-0.411738	0.0930101	0.721479	0.0605772	0.216997	-0.639795	-0.325674	-0.311129	-0.355374	-0.515085	0.56995	0.536726	-0.769488	-0.768212	0.405516	-0.0840767	-0.214272	-0.228688	-0.38751	-0.621599	-0.303831	0.219756	0.752883	-0.381118	-0.233339	-0.130784	-0.342211	-0.355253	-0.273076	-0.367659	-0.305822	-0.267554	-0.496947	0.652699	-0.216431	-0.282541	-0.326386	0.148492	0.159554	-0.355245	0.108547	-0.113248	0.0641334	-0.429023	0.315358	-0.758248	-0.28044	0.0880918	-0.631544	0.0792873	-0.0149248	-0.0306014	-0.381752	-0.293379	-0.313252	-0.457603	-0.303703	-0.308365	-0.0916035	-0.367571	-0.53855	-0.86963	-0.210868	0.0681867	0.281402	0.308046	-0.191814	-0.309674	-0.392166	-0.223603	0.754339	-0.371042	0.36351	0.150202	-0.162137	-0.277793	-0.171966	-0.265298	-0.306635	-0.296852	0.197195	-0.334054	-0.084504	-0.061218	-0.801351	-0.32488	-0.330687	-0.704185	-0.380771	-0.327228	-0.138648	0.192081	0.117933	-0.585678	0.372286	0.748941	0.309338	-0.160525	0.205787	-0.154155	-0.0697815	0.246063	-0.191197	0.260351	0.247816	-0.0475914	-0.302791	0.539127	0.329446	-0.186712	-0.112446	-0.553335	-0.561827	0.0543783	-0.0603545	-0.195966	0.0574532	-0.208416	-0.373132	-0.132322	-0.578939	-0.139395	0.119149	-0.38004	-0.375725	-0.426281	-0.258987	0.321075	-0.240131	0.108572	0.137623	0.117868	-0.404429	-0.322328	-0.18645	-0.105377	-0.470395	-0.111303	0.136534	0.0397559	-0.0785271	-0.321328	0.217366	1.07506	-0.195314	-0.202198	-0.566776	-0.420307	-1.08014	0.135196	-0.136142	-0.662499	0.270805	0.236022	0.398774	-0.154113	-0.145021	-0.425694	0.7412	0.0925664	0.420754	-0.111221	-0.361919	-0.0194386	-0.139669	-0.276034	0.0268614	-0.235658	-0.132714	-0.393602	-0.350754	-0.228334	-0.386944	-0.300263	-0.019056	0.333561	0.317701	-0.809595	0.653344	1.54202	0.178057	-0.705278	-0.32289	-0.350843	-0.426203	-0.323439	-0.215179	0.618376	0.677327	0.330887	-0.521175	-0.468866	-0.564273	0.548622	0.472418	-0.236366	-0.258796	0.539236	0.951796	0.455001	0.432699	0.433851	0.711888	0.40393	0.240729	0.804444	-0.534362	0.362801	-0.476412	0.0786892	1.0052	0.647454	-0.295071	-0.778872	0.302823	-0.412471	-0.0617058	-0.465628	-0.252113	0.45005	0.841758	0.0223278	-0.333776	-0.991969	-0.297181	1.05617	-0.250011	-0.53509	-0.254225	-0.239737	0.112865	-0.226987	-0.0991748	-0.102509	0.317276	-0.192711	0.392826	0.692682	-0.181447	0.226946	-0.412445	0.782482	-0.340444	-0.383241	-0.407411	-0.540256	1.18631	-0.0683268	-0.252332	-0.397572	1.2595	-0.521046	-0.362342	-0.468987	-0.326945	0.671758	-0.113224	0.0580105	0.166656	0.20452	-0.311938	-0.556708	-0.118822	0.695379	-0.367099	-0.453588	-0.41258	0.696966	0.101614	-1.15967	0.889592	-0.281814	0.324269	-0.298645	-0.122457	0.324885	0.654212	-0.0767612	1.15765	-0.43319	-0.425715	-0.0115203	0.729765	-0.164401	-0.131929	-0.813342	0.744099	-0.76189	-0.542309	-0.394833	0.412267	-0.259058	-0.0947531	0.105916	-0.0367582	1.28443	-0.42992	-0.400936	0.976281	0.0413653	0.677848	0.363971	0.432148	0.126949	-0.00455634	-0.279807	0.252378	-0.418803	0.243574	0.107312	-0.313389	0.218623	0.359643	0.386109	-0.158674	-0.464575	0.151786	-0.415567	0.592032	-0.766844	-1.02252	0.615483	-0.298941	0.480233	-0.336782	-0.164099	-0.189274	-0.550835	-0.407267
VWF_HUMAN	-0.370113	0.114294	-0.554706	-0.20009	-0.193613	-0.322016	0.00594588	-0.301543	0.0567344	-0.654972	-0.432967	-0.358984	-0.118537	0.538313	-0.290594	0.048623	0.170156	-0.264881	-0.0445268	0.243223	-0.149884	0.581167	0.123552	-0.102758	-0.0862857	-0.468415	-0.267024	0.0928888	-0.0291004	0.0810917	0.578402	-0.260429	-0.140536	-0.0757187	0.334615	-0.0633938	-0.104785	-0.162383	-0.457537	0.259226	-0.0508206	0.508698	-0.220542	-0.197958	-0.00185229	-0.0636161	-0.245031	-0.283562	0.443196	-0.0288564	-0.313621	-0.251078	-0.30125	0.27179	0.343234	0.28895	-0.256933	-0.290763	-0.255541	-0.347469	-0.485835	0.0502828	0.57036	-0.305963	0.124065	-0.454244	0.251785	0.184323	0.148547	0.28971	-0.468921	0.16601	-0.497317	0.0685014	0.507669	-0.104123	0.0566673	-0.166989	-0.373859	0.2988	0.119736	0.173559	-0.0695622	-0.115938	-0.578003	0.446316	0.279036	0.302469	0.276781	0.102985	-0.0345204	0.0864563	0.493746	-0.3894	-0.00403864	-0.284372	-0.31382	-0.562254	-0.207485	0.410861	0.492291	-0.356365	-0.301523	0.0379789	-0.0213686	0.0276451	-0.159099	0.0630512	0.24815	-0.727106	-0.038991	0.163249	0.119537	-0.352512	-0.173528	-0.458917	-0.423762	-0.0309285	-0.460048	-0.138665	-0.140596	0.32146	-0.137225	-0.145387	0.418395	-0.165508	-0.0971533	-0.434846	-0.240548	-0.610367	-0.0434554	0.314251	0.157593	-0.228057	0.324919	-0.30073	0.00948755	-0.109045	0.165139	-0.259053	-0.18579	0.175881	-0.200894	-0.111587	0.273813	-0.0963517	-0.0490399	0.00341041	-0.459159	-0.0559942	0.0931612	-0.0747295	-0.141903	-0.600544	-0.078516	-0.270282	0.0328945	-0.429312	-0.111975	0.444281	-0.193304	-0.40827	-0.0116045	0.0789716	-0.472688	-0.0488479	-0.262083	0.00735191	0.118242	-0.195726	-0.283573	0.58284	0.176996	0.203944	0.133425	-0.329973	0.0143874	0.110576	-0.126461	0.385486	-0.2303	-0.345034	-0.58576	0.0604294	-0.352023	-0.306564	0.460774	0.0610663	-0.146312	-0.19693	0.422682	0.281399	-0.39663	-0.362618	-0.0958638	-0.157919	-0.309576	0.329022	-0.28661	0.214343	0.307029	-0.435868	0.311161	0.366765	0.105834	-0.29791	-0.332991	-0.00419059	-0.105004	0.409531	-0.0298182	-0.326383	-0.0577711	-0.496612	0.254279	-0.418605	-0.0214104	-0.322831	-0.357613	-0.251992	-0.282974	0.536602	-0.0549282	-0.142684	-0.104462	-0.219001	-0.636286	-0.557919	0.262573	0.0265367	-0.279252	-0.162702	0.167642	-0.584472	0.00934289	-0.341533	-0.631363	-0.0885329	0.122645	0.31524	0.342175	0.260747	-0.183948	0.0461841	0.0304455	0.46465	-0.227035	-0.516745	-0.252122	-0.0316027	-0.0192366	0.248713	-0.192811	0.062163	-0.134889	0.117436	0.00514152	-0.562556	-0.19045	-0.174882	0.144762	0.122333	0.0100586	-0.136206	-0.45742	0.0265136	0.573888	0.205288	-0.413144	-0.113646	0.428153	-0.0901008	0.303728	0.203664	0.3118	-0.207624	0.382049	-0.563827	-0.0929681	0.0843687	0.701288	-0.528973	-0.632534	-0.071908	-0.150814	-0.237573	-0.173937	-0.354609	0.0967562	0.364348	-0.6376	-0.0378651	0.561015	-0.096036	0.271305	0.0348674	-0.417841	-0.377826	0.710287	0.13465	-0.281283	-0.542317	-0.228137	0.244532	-0.0642091	-0.471265	0.0332462	-0.119168	-0.352603	0.0324096	-0.277391	-0.0625355	0.156356	0.260374	-0.558617	0.174158	0.449752	0.492028	0.0776195	-0.575824	0.032245	0.273158	0.336213	-0.049557	-0.298761	-0.564504	-0.0982165	-0.480089	0.0580795	-0.573775	-0.334872	0.0951183	0.345339	-0.26599	-0.427527	-0.151992	0.020791	-0.194826	0.168939	-0.119838	0.35858	-0.419594	-0.251982	-0.375489	-0.0291746	-0.445589	-0.148895	-0.301142	0.24683	-0.0616497	0.488031	0.119224	-0.186918	-0.355378	0.107576	-0.276377	0.246583	-0.0331091	-0.343276	-0.346168	0.0509048	0.212059	-0.716118	0.224206	-0.345729	-0.386689	-0.0747347	0.234136	0.0471981	0.0037114	0.114937	-0.125973	-0.0690893	0.0966268	0.122152	0.134983	-0.334586	-0.251855	0.218543	0.294264	-0.454182	0.471261	-0.34248	-0.447612	-0.0533523	-0.255355	0.513507	-0.475484	0.0146386	-0.383712	-0.65209	-0.0936786	0.318103	0.35123
G3P_HUMAN	-0.184808	-0.18134	-0.282503	0.0204186	-0.182839	-0.148699	-0.238487	-0.0420345	-0.132676	-0.296365	0.238588	0.193062	0.106366	-0.0277348	-0.148779	-0.300844	0.162226	-0.122851	-0.192008	-0.148064	0.0472094	0.0268403	-0.0925933	0.191764	-0.354268	-0.257729	-0.432506	-0.0635788	0.183018	-0.331098	-0.0856947	-0.0565652	-0.0281425	-0.095587	-0.207771	-0.0354862	-0.291817	-0.0303782	0.0933833	-0.0604051	0.0368038	0.00437623	-0.156955	0.00157096	-0.308466	0.00504647	-0.217942	-0.162474	0.0477413	0.0870868	-0.0813395	0.0585044	-0.189524	-0.0201759	0.12653	0.00397064	-0.171634	-0.107382	-0.0732178	-0.19202	0.0274337	-0.0432446	0.0109327	0.028966	-0.299935	-0.187863	-0.107537	-0.195223	-0.273299	-0.451602	-0.0129467	0.033809	-0.0979445	-0.126826	0.143447	-0.333706	-0.16651	-0.146542	-0.194366	-0.156877	-0.158187	-0.278576	-0.0309274	-0.145014	-0.0633272	-0.327005	-0.285588	-0.0306037	-0.0352923	0.12335	-0.185315	-0.113984	-0.0393021	-0.118126	0.182362	-0.206993	-0.135818	0.153041	-0.185832	-0.0347802	-0.0392084	-0.0393618	0.0647669	0.0444473	-0.160388	-0.0327738	-0.386946	0.249827	0.0170443	0.0585585	-0.332698	-0.133195	-0.147113	-0.227143	-0.0237531	-0.0931167	0.0627867	-0.35787	-0.252758	0.0832552	-0.349002	0.0782202	-0.123938	0.37861	-0.15565	-0.162491	-0.0719381	-0.0813459	-0.103144	-0.0829034	-0.0432819	-0.204206	-0.0274851	0.210786	-0.0865419	0.33535	-0.036394	-0.300066	-0.0912809	0.151287	0.259603	-0.023178	0.173887	-0.34631	0.0549627	-0.170949	0.0734712	-0.296041	-0.0590766	-0.19038	-0.109294	-0.24662	-0.107139	0.107945	-0.274342	0.0355783	-0.244552	-0.201287	0.10223	-0.203834	-0.0663499	-0.0219938	-0.322564	-0.166504	-0.324109	-0.184263	-0.159093	-0.0742443	0.0782429	0.0211896	0.140932	-0.181474	0.174622	-0.168088	-0.212897	-0.2309	0.067106	0.0644425	0.153731	0.0109386	-0.154829	0.0541489	0.0675549	-0.291092	-0.221036	0.00191234	-0.0539292	0.0201041	-0.247429	-0.199929	-0.190616	-0.161906	-0.147012	-0.041279	-0.26371	-0.0317446	-0.167356	0.122446	-0.144201	-0.143789	-0.396992	-0.142178	-0.0111202	0.0553682	-0.274715	0.192038	-0.163433	-0.0425176	-0.128023	-0.214247	0.169994	-0.188633	-0.255069	0.191436	-0.0349792	-0.248744	-0.0438289	-0.170384	-0.192512	-0.126567	0.0729425	-0.163577	-0.159065	-0.0493707	-0.274237	0.0787897	-0.203973	0.139712	-0.294865	-0.0910577	-0.0336692	-0.449541	0.0563686	0.0799088	-0.162334	-0.0174133	0.211751	0.177196	0.0214994	0.190539	-0.321614	-0.0591159	-0.18097	0.0434576	0.30945	-0.076213	-0.135732	-0.1569	-0.177509	0.0386805	-0.0793618	0.120341	0.0702589	-0.0992278	-0.2685	0.1149	0.0634674	-0.271839	0.0248143	0.238917	-0.204709	-0.146269	-0.0625024	0.0594478	-0.0501472	-0.148715	-0.0669284	-0.229998	-0.191778	0.170759	-0.343137	0.0210065	0.0103274	-0.285173	-0.140408	-0.00370545	-0.0558172	-0.219525	-0.336946	-0.319282	-0.251499	-0.32671	0.175828	0.00818175	-0.249393	-0.352082	-0.302641	-0.160245	-0.0696121	-0.185941	-0.00480766	-0.098524	-0.00647041	-0.0401883	-0.221436	-0.221139	-0.0854711	-0.18149	-0.0260161	-0.164241	-0.175457	0.0491191	-0.185811	-0.206768	-0.251772	-0.127185	-0.0806699	0.0715386	0.0947775	-0.361278	-0.0599968	0.232807	-0.178196	-0.0348597	-0.0996095	-0.406223	-0.396689	-0.0621299	0.00229814	-0.135788	-0.328497	0.103722	0.228793	-0.17771	-0.392326	0.235497	-0.18117	-0.243072	-0.0869035	-0.293662	-0.0660059	-0.0523183	-0.0482812	-0.0729561	0.251694	0.0363352	-0.070444	-0.135283	-0.014188	-0.445265	-0.173206	-0.0782394	0.00671266	-0.0152005	0.00105005	-0.209122	-0.249151	-0.0162927	-0.100136	-0.375563	-0.221194	-0.414145	-0.43571	-0.244907	-0.181558	0.0842998	-0.365934	-0.240822	0.190063	0.179443	-0.159768	-0.0556781	0.0905873	-0.0423039	0.178226	0.0257041	-0.233209	0.0643455	0.226783	0.000184124	-0.128383	-0.0938509	-0.0989399	-0.186575	-0.0257262	-0.049664	-0.317247	-0.0751882	-0.0315248	0.200893	-0.0276154	0.181711	-0.328506	0.0762317	-0.27299	-0.213171	-0.194074	-0.186224	-0.0637629	-0.230451	-0.240664	-0.07266	-0.0338863	-0.473137
CPNS1_HUMAN	-0.253593	-0.362026	-0.402154	0.00378763	-0.0512537	-0.514764	-0.124583	-0.467802	0.12254	-0.386013	-0.195577	-0.515133	-0.269013	-0.146696	-0.0156163	0.251983	-0.316939	0.216817	0.136434	0.0068124	0.0461682	-0.109273	-0.0465037	-0.206636	-0.330734	-0.151978	0.238477	-0.180888	0.0928359	0.0304546	-0.1079	-0.419081	0.126372	0.134908	-0.14853	-0.133499	0.00394498	0.0993411	-0.462982	-0.249345	-0.0704509	-0.220372	-0.0990943	0.214514	0.152371	0.0698108	0.0904829	-0.251681	0.437718	-0.354189	-0.0665129	-0.0208057	0.0526572	0.227164	-0.33754	-0.123902	-0.196998	-0.199241	-0.164018	-0.436636	-0.606365	-0.369251	0.00295168	-0.10977	-0.152435	0.00810423	-0.703174	0.202879	-0.206568	-0.207807	-0.179622	-0.189105	0.19911	-0.0525855	-0.0583721	-0.00384101	-0.138213	-0.133324	-0.285151	0.0205263	-0.207553	-0.28935	0.239709	-0.228944	-0.0512093	-0.0430401	-0.197962	-0.0319875	-0.206783	-0.214622	0.00615022	0.0246962	0.0116543	-0.0042481	0.110983	0.102463	-0.31818	-0.00976624	-0.0322593	-0.163899	-0.157423	-0.146559	-0.311721	-0.545821	-0.529732	-0.0353332	-0.34394	0.0882872	0.139283	-0.092112	0.045794	-0.210202	-0.313766	-0.0188618	-0.499908	-0.592938	-0.407815	-0.432747	0.271069	0.132795	-0.171832	-0.512297	-0.291086	-0.299248	-0.47225	-0.0500984	-0.177266	-0.161099	-0.0220128	-0.0335811	-0.00693712	-0.105333	-0.268716	-0.272443	-0.332592	-0.156806	0.167117	-0.19604	0.0221027	-0.478818	-0.0141821	-0.0237862	-0.0016874	-0.0355646	-0.0257821	-0.0260171	0.0427244	0.0428333	-0.315377	-0.196341	-0.143827	0.223598	0.237995	-0.171953	-0.334382	-0.339099	0.0663454	-0.230083	-0.249482	0.216746	-0.230909	0.109784	0.0659644	-0.305204	-0.239067	0.0947836	-0.291152	-0.234799	-0.0700437	-0.125102	-0.137431	-0.187916	-0.187646	-0.199281	-0.172595	-0.154707	-0.137825	0.0202664	-0.124295	-0.0109553	-0.26083	-0.112471	0.219855	0.0379065	-0.303077	-0.284279	-0.0908118	0.0447773	-0.157867	-0.0149499	-0.160613	-0.253053	0.0224334	-0.275019	-0.331686	-0.181999	-0.0758918	-0.209485	-0.208942	-0.307777	-0.249091	0.101394	-0.21834	-0.239278	-0.241993	-0.206199	-0.215965	-0.199559	-0.213058	0.196293	-0.201232	-0.161898	-0.0724145	-0.228735	-0.176749	-0.429664	-0.146141	-0.525301	-0.19991	-0.171499	0.243613	0.0151761	-0.0794998	-0.208842	-0.00490393	-0.208164	0.0302662	-0.0277314	-0.265881	-0.220778	-0.355858	0.264151	-0.0501294	-0.0378164	-0.0254845	-0.0312842	-0.0165135	-0.105826	-0.382807	-0.160443	-0.228517	-0.207128	-0.226656	-0.245774	-0.00358482	-0.322891	-0.431691	0.0577177	0.0339486	0.048405	-0.204629	-0.100751	0.103897	-0.00687023	-0.381129	-0.178523	-0.320167	-0.229242	-0.0110138	-0.46194	-0.114597	-0.418234	-0.0781555	0.173354	-0.0948808	0.00322039	-0.361601	-0.189992	-0.204339	0.329306	-0.0109244	0.059858	-0.179133	0.131973	0.138545	-0.253835	0.0568635	-0.109981	0.11775	-0.410715	0.122539	-0.0826336	-0.0734789	-0.0733389	-0.0622667	-0.10409	0.00785643	-0.433476	-0.456404	-0.0762739	-0.269243	-0.330652	-0.199134	-0.184898	-0.326074	-0.317301	-0.194539	-0.179726	-0.183061	-0.162868	0.190739	-0.280207	-0.194019	-0.314778	0.108808	-0.140018	-0.147825	-0.160308	0.330011	-0.0999499	0.0535935	-0.044582	-0.0595556	0.271881	-0.281747	-0.294545	-0.0809108	-0.075036	-0.155746	-0.533984	-0.163185	-0.382104	-0.358785	-0.0641018	0.142729	-0.527452	-0.168842	-0.163465	-0.396859	-0.173064	0.137272	-0.339666	-0.0312008	-0.081196	-0.168184	-0.119653	-0.111808	-0.181059	-0.024671	-0.142917	-0.0536342	-0.18213	-0.285235	-0.278576	0.0384081	-0.246085	-0.403642	-0.0511495	-0.486639	-0.506357	-0.0428664	0.00885203	-0.610532	-0.536848	-0.0106368	-0.64103	-0.0254341	-0.0824245	-0.166605	-0.553556	-0.421908	0.259698	-0.0281747	0.269599	0.0854629	0.110352	-0.291636	-0.294636	-0.122911	-0.177257	-0.286044	-0.272106	-0.0109132	-0.167834	-0.336135	-0.0213601	-0.326703	-0.196441	-0.331985	-0.263382	-0.417369	-0.160971	-0.373951	-0.402447	-0.426145	-0.363098	-0.199111	-0.308009	-0.348051	-0.271829	-0.328755	-0.214112	0.0573534	-0.240536
P53_HUMAN	-0.022414	0.0419332	-0.0789905	0.0527011	-0.458512	0.114972	-0.269973	0.0712759	0.232415	0.279513	-0.0153992	-0.185007	0.0714292	-0.142099	-0.188755	-0.229592	0.244671	-0.0215549	-0.124509	0.358021	-0.0946463	-0.0221353	0.165992	-0.448004	-0.21715	0.00214037	-0.00610027	-0.209878	-0.134219	0.444214	-0.053332	0.161116	-0.249877	-0.0437452	-0.18118	-0.0374425	-0.0282001	-0.174584	-0.0897844	0.0488136	0.179627	-0.0254681	0.00245486	0.178299	0.0401922	-0.289753	-0.336794	-0.388431	0.191349	0.266634	-0.296638	-0.01206	-0.117264	-0.322326	0.0815952	0.268202	0.115878	-0.317156	-0.300735	-0.263845	-0.200195	-0.0422847	0.436359	-0.216699	-0.326667	-0.112239	0.00682617	-0.396448	-0.188223	-0.129992	-0.277014	0.0405916	0.0250845	-0.141691	0.23474	-0.411756	-0.00402783	0.0119712	0.00659218	0.00143591	-0.110574	-0.0239445	0.06575	0.0797839	-0.117674	-0.181493	0.112246	0.0487852	0.307297	0.211628	-0.0526767	0.063638	0.0505961	-0.136069	-0.0843362	0.153486	-0.112866	-0.101071	0.274155	0.0582717	0.0363896	-0.143997	-0.374039	-0.257639	-0.351678	-0.196754	-0.230999	0.20628	0.162845	-0.151616	-0.163926	0.281669	0.128475	-0.228902	-0.208584	-0.451011	-0.352576	-0.461462	-0.275752	0.0663971	-0.302197	-0.171475	-0.148955	0.33487	0.19851	-0.0373537	0.247192	-0.0235705	-0.0896338	-0.277273	0.0198364	-0.0295081	-0.146509	0.31604	-0.292307	0.11213	-0.0333137	-0.032437	0.0510913	0.0193842	-0.440312	-0.233422	-0.093396	0.246079	0.255861	0.255626	-0.0992332	-0.00206153	-0.198774	-0.246195	-0.218536	-0.186013	-0.094561	-0.0159141	-0.115068	-0.119786	-0.244073	-0.0711486	-0.203112	-0.0880507	-0.184539	-0.0508835	0.281292	-0.0547409	-0.0545521	0.0424409	-0.155818	-0.0796744	0.138545	0.0480253	-0.298588	-0.00918564	-0.117265	-0.130655	-0.0427591	-0.0101897	0.120877	0.112384	-0.379902	0.0170312	-0.160031	-0.153591	0.0329597	-0.325713	-0.339968	-0.161346	0.482505	-0.115593	-0.254881	-0.297701	0.0615996	-0.182291	0.0307069	-0.0337063	-0.0126996	-0.118422	-0.0741439	-0.453727	0.0306127	-0.189758	0.0780473	-0.154124	-0.147059	-0.167997	-0.170713	-0.0682866	0.0219188	-0.0683319	-0.0408289	-0.0313452	-0.119716	0.355985	0.120103	-0.0735616	0.055218	-0.11296	-0.221788	-0.00381085	0.384962	-0.0168329	0.320992	-0.267742	0.15629	-0.23578	0.231737	0.00811017	0.152017	-0.100105	-0.288762	-0.225516	0.314446	-0.151916	-0.0332362	0.0125147	0.0908831	-0.0731122	-0.0544274	0.340693	-0.0363071	0.0244429	0.112682	-0.165903	-0.209708	-0.28443	-0.100114	0.290174	-0.0461259	-0.220102	0.0593113	-0.229415	-0.241329	-0.120865	-0.0473786	-0.220333	-0.19093	-0.288932	0.116359	-0.0609389	-0.16772	-0.109816	-0.268172	-0.193214	-0.00655132	-0.101103	-0.199096	-0.226872	0.0140159	-0.159691	0.0876873	-0.161173	-0.0582651	0.179121	-0.286666	0.133729	-0.0614623	-0.0319376	0.0817868	0.200479	-0.404997	-0.448936	-0.067963	0.0477051	-0.250395	-0.136862	0.068072	0.34693	-0.00993554	-0.0133305	-0.287862	-0.0802421	-0.224412	-0.126552	-0.36482	-0.0849661	0.00425143	-0.323272	0.00642096	-0.0392866	-0.249479	-0.156829	-0.0143109	-0.116296	0.125971	0.143067	0.197312	-0.233001	-0.0807173	0.185734	-0.331208	0.0671633	-0.287129	-0.037987	0.148244	-0.0469382	-0.297303	0.0020075	-0.151463	-0.0153109	0.0624428	-0.0469836	0.111637	-0.0161272	0.0277577	0.0135755	0.0910126	-0.10879	-0.0721672	-0.00115146	-0.284437	-0.169316	0.183521	-0.113975	-0.0206412	-0.167859	-0.128669	-0.0394375	-0.184044	-0.019644	-0.099446	-0.0884437	-0.11742	0.308357	0.0146871	-0.114376	-0.0323199	0.0854776	-0.228621	-0.179352	0.10832	-0.258682	-0.269984	-0.124557	-0.353261	-0.452562	-0.133195	0.0988689	-0.0850427	-0.24426	-0.352419	-0.0479136	-0.111694	-0.194559	-0.344535	0.0875455	0.0302781	-0.143505	-0.00161374	0.0988188	-0.38081	-0.196159	0.13219	-0.228039	-0.229657	-0.335205	-0.133934	-0.0899781	-0.0751575	0.134968	0.294039	-0.164055	-0.133552	-0.212945	0.205597	-0.205996	-0.243638	-0.313772	0.0169316	0.0181574	-0.288803	-0.100342	0.168177	-0.0093343	-0.049886	-0.078236
HSPB1_HUMAN	-0.651372	-0.225816	-0.181696	-0.346948	0.139769	-0.0765903	0.178632	-0.0269203	0.132181	-0.0461107	0.295292	0.151301	0.171566	-0.101931	-0.0824622	-0.49044	0.196877	-0.183306	0.0139511	-0.230447	0.227036	0.271411	-0.52591	0.172106	0.295959	-0.239854	-0.157009	-0.241886	-0.0463223	-0.406151	-0.173448	-0.154618	-0.0992233	0.06359	-0.233646	0.32487	-0.118052	-0.122895	-0.014154	-0.451125	-0.0947021	-0.0915684	0.292406	-0.39816	-0.0968882	-0.336269	0.0545103	-0.177795	-0.376584	0.629701	0.0400838	-0.0779278	0.0900854	-0.176987	0.318094	-0.397029	-0.232132	-0.145256	0.0572633	0.0802464	-0.192938	0.0726781	-0.203732	0.298042	-0.413935	0.0297318	0.00565249	-0.454815	-0.170888	-0.0770413	-0.371604	-0.0680472	0.332485	-0.570229	0.143101	-0.454257	-0.0175589	-0.467271	0.00194918	-0.0509255	-0.0983204	-0.255474	-0.46234	-0.250957	-0.190328	0.0645803	0.142458	-0.14935	-0.246699	0.197906	-0.164343	0.155532	-0.426781	0.0540016	-0.138471	-0.0542417	-0.288115	-0.260215	0.449559	-0.0579764	0.193634	-0.337612	-0.253183	-0.0576594	-0.260458	0.0192473	0.576433	-0.280182	0.0739426	-0.509396	-0.134746	0.229794	0.151836	-0.037296	-0.127375	-0.0551109	-0.395661	-0.327632	0.0102028	-0.015214	-0.427299	-0.0665848	0.501104	-0.13357	-0.0133379	0.17566	-0.272003	-0.227694	-0.0752219	0.0551298	-0.531874	0.00366788	-0.537183	0.0019351	-0.0931113	-0.259389	-0.159003	-0.117791	0.38481	-0.189755	-0.446652	-0.371524	-0.0475353	0.228343	-0.268355	0.0789963	0.0224656	-0.348099	-0.205321	-0.382342	0.0013536	-0.225052	-0.168976	0.258559	-0.169004	-0.142082	-0.534868	0.159782	-0.113111	0.589832	-0.280921	-0.176057	-0.0107602	0.0264292	0.0779358	-0.128282	-0.131968	-0.143426	-0.362337	0.393684	0.443185	-0.0666105	0.305224	-0.220183	0.410406	-0.118573	-0.449165	-0.470712	-0.362431	0.101012	0.352653	-0.391119	-0.173559	-0.113069	0.31926	-0.398699	0.193467	0.198734	0.210638	-0.0406894	-0.183794	0.238948	-0.205152	0.26979	-0.291381	0.0242849	0.316264	0.110888	-0.279726	-0.305168	0.219476	-0.0726956	-0.500924	-0.383642	0.288741	0.0304418	-0.0437926	0.465614	-0.330995	0.0717271	-0.00749524	-0.194989	0.232193	0.408137	-0.224454	-0.136781	-0.63872	-0.412409	-0.185427	0.0784075	0.129477	0.188404	-0.0784225	-0.00889878	-0.301338	0.0149737	0.279096	-0.199244	0.0170131	-0.173977	0.0787443	-0.173597	0.12354	-0.291376	0.20497	-0.199332	-0.283419	-0.460351	-0.362337	-0.0815746	0.267256	0.173526	-0.555462	-0.0113303	-0.28558	-0.507564	0.0726917	-0.501957	-0.0238497	0.266809	-0.0753055	0.0848991	0.206757	-0.425586	0.0181766	0.142734	-0.513787	-0.1612	-0.268542	-0.683233	0.130681	-0.490261	-0.498069	0.239603	0.477393	-0.115623	0.0181269	-0.13796	0.308632	0.533462	-0.0157626	-0.725137	0.803162	-0.335659	-0.0869058	-0.397677	-0.312168	0.118001	-0.515386	0.0340391	-0.0775864	0.292121	-0.295657	-0.319535	-0.239229	-0.681352	-0.355387	-0.472217	-0.266244	0.132544	0.17706	-0.600333	-0.60537	-0.266006	-0.103895	0.0470652	0.0881586	0.00553985	-0.301797	-0.17131	-0.0749105	-0.602143	0.154348	-0.259479	-0.00906758	0.241638	-0.224358	-0.158749	0.213758	0.105629	-0.357413	0.668159	-0.106145	0.0827344	-0.921354	0.109286	0.138123	-0.0168514	-0.306949	0.475088	-0.167283	-0.0312658	0.583637	-0.65985	-0.415385	0.118105	-0.428914	-0.11134	0.350901	-0.0945876	0.188999	-0.506887	-0.279204	-0.433276	-0.162022	-0.503464	-0.0127065	0.0765554	-0.250499	0.472725	-0.46632	0.154233	-0.0874226	0.183943	-0.108424	0.281385	-0.417292	-0.172072	-0.508865	-0.2448	-0.399433	0.277777	-0.193647	0.143923	-0.257863	0.162207	-0.684886	0.275136	0.194415	-0.512582	0.587796	-0.212897	-0.114515	-0.382803	-0.613097	-0.121291	-0.198027	-0.252606	0.221485	-0.0346734	-0.48091	-0.103	0.283361	0.135343	-0.0365674	-0.236361	-0.294052	-0.526251	-0.364201	-0.0863047	0.0920233	0.0718214	-0.300796	0.00998281	-0.224563	0.0517195	0.221949	-0.0697897	-0.289177	-0.217911	-0.114175	0.10773	-0.751915	-0.0664188
RPN1_HUMAN	-0.0716625	-0.70976	-0.613093	-0.0720813	0.242077	0.243541	-0.431527	-0.627388	0.206587	-0.464466	-0.240671	0.440809	-0.262808	-0.376334	-0.0712432	-0.500259	-0.573728	-0.148341	-0.0715459	1.06061	0.242208	-0.483403	0.00353806	0.101626	0.0662909	-0.16215	0.425477	0.368843	-0.196837	-0.0147929	-0.510859	0.200285	-0.492953	0.436266	-0.384694	0.0965043	-0.0941459	-0.386066	0.0584766	-0.144421	-0.0240511	-0.0683641	0.276053	-0.00320485	0.0566724	0.302642	-0.851279	0.583459	0.112386	0.302235	-0.539743	0.34955	0.43226	0.558572	-0.454393	-0.253573	0.174315	-0.034992	-0.106374	0.26622	0.109262	-0.747117	-0.26331	-0.248465	-0.06933	0.333287	0.445898	0.17204	0.266668	0.212246	-0.303442	0.456959	-0.100428	0.144239	0.490503	-0.24646	0.468617	0.0897834	0.343075	-0.12102	-0.00184841	-0.113494	0.507857	0.372647	-0.416186	0.209971	0.138091	-0.252367	-0.21531	-0.0267867	0.282424	-0.151229	-0.0474628	-0.622404	0.262472	0.450119	-0.309711	0.0629885	0.361266	-0.198467	-0.227054	-0.144917	-0.292689	-0.457435	0.0435829	0.591875	-0.186589	-0.212097	0.132673	-0.363461	0.471427	-0.287224	-0.132901	-0.00570153	-0.269261	-0.516448	0.194493	0.247104	0.198477	-0.0914982	0.579117	-0.0114652	0.0247007	0.0839449	0.393402	0.307936	-0.0176988	0.586542	0.255884	0.161018	0.255592	-0.183879	0.193884	0.209828	0.228291	-0.698288	0.0411422	-0.356429	0.259136	-0.387513	-0.0763625	-0.0869764	-0.0477556	0.0357382	0.172253	0.0564837	0.409004	0.485836	0.59455	0.499969	-0.320711	0.134458	0.123157	0.132102	0.531306	0.494275	0.353917	0.223061	0.243329	-0.0919965	-0.00208937	-0.258253	0.268141	0.42377	-0.198861	-0.517179	-0.295221	-0.343027	0.486272	0.195446	0.196958	-0.164367	-0.230408	-0.384285	-0.553102	0.536503	0.382857	-0.61368	-0.825203	0.072699	-0.582565	0.227132	0.166046	0.0634953	-0.216197	0.222392	0.107738	0.0824021	-0.376051	0.0349256	0.353382	0.113915	-0.167739	0.0699985	0.28898	-0.734041	0.155896	-0.432726	0.0343413	-0.0240173	0.218903	-0.125503	-0.00112721	-0.353949	-0.593593	0.34552	-0.6129	0.45182	-0.163366	0.227523	0.114868	0.153071	-0.514413	-0.548372	0.654136	-0.26202	-0.354675	-0.33658	0.32045	0.345329	0.769536	0.15263	-0.0383869	-0.562385	-0.0130852	0.296595	-0.439986	0.196165	0.347723	0.21559	0.561549	-0.213011	0.598692	0.448335	0.0153591	0.262096	0.336231	0.619627	0.0593667	-0.412232	-0.0130298	-0.295263	0.282188	-0.381194	0.170033	0.0418162	-0.484836	-0.103237	-0.0940445	-0.307866	0.384493	0.158022	0.235764	-0.0603234	-0.325899	-0.114388	-0.00694616	0.3872	-0.197488	-0.307836	-0.142781	-0.319515	0.175261	0.0492994	-0.573994	-0.321824	-0.373649	0.444314	-0.0985941	-0.571757	0.208063	0.146224	-0.0495236	-0.44114	-0.44133	-0.22108	-0.282769	-0.43184	-0.0276828	-0.126263	0.128898	-0.117625	-0.0706155	0.360824	-0.0219716	-0.0345049	0.128411	-0.0333989	-0.546598	0.132216	0.564551	0.0148815	0.558267	0.235539	-0.0976232	-0.12382	-0.0394982	0.106249	0.19999	-0.257823	-0.0880656	-0.283326	-0.686026	-0.0304655	0.137142	-0.204181	0.648947	-0.0594566	-0.011498	0.00887254	-0.427097	0.206623	-0.0669421	-0.249617	0.0776851	0.184081	-0.722698	0.43395	0.0320134	0.0776795	-0.0707658	0.16398	0.0558966	0.298378	0.0875828	-0.51745	-0.369583	-0.0837829	-0.361295	0.00546914	-0.291846	0.174319	-0.0206859	-0.169509	-0.538152	-0.245528	0.0911284	0.247353	-0.0869099	-0.445166	0.302457	0.161731	0.366959	-0.211924	-0.14724	-0.291436	0.0186807	-0.210413	0.156468	0.183476	-0.148201	-0.602744	0.330173	0.0258256	0.00384125	-0.0777098	-0.0228358	0.425553	-0.0512179	-0.36555	0.201209	-0.18308	-0.202165	-0.0374926	0.310032	-0.0054536	0.318614	-0.517635	-0.541313	-0.0520288	-0.229885	-0.414232	-0.687425	-0.0387955	-0.0229256	-0.360771	-0.151532	0.0805645	-0.0338916	-0.509885	0.0773441	-0.144785	-0.0107504	-0.553359	-0.0959209	0.0317912	-0.124693	-0.247707	-0.336444	0.0451663	-0.561975	0.207141	0.361751	0.63063
RPN2_HUMAN	0.231288	0.00523017	0.0259574	0.119085	-0.195844	-0.153768	-0.00257889	-0.165465	-0.114631	-0.163695	0.314382	-0.277243	-0.0738441	-0.192306	-0.0146546	-0.00388732	0.0237424	-0.118043	-0.106477	0.00893827	0.0322453	0.259066	0.0214706	-0.111847	-0.0728315	0.409329	-0.0444346	0.107979	-0.203447	0.0961816	0.206838	0.0111887	-0.116733	-0.126486	0.0890605	-0.178375	-0.181355	0.243715	-0.0445044	-0.427809	-0.0148875	0.0171776	0.0766786	0.0273852	0.26783	-0.0136822	-0.214325	-0.252856	-0.223934	0.186239	-0.174738	0.183627	0.050903	-0.186306	0.15929	0.139719	-0.0835273	-0.0857695	-0.0505471	0.25222	-0.0241369	-0.0387928	-0.0703761	0.0961731	-0.150942	0.130066	0.123062	-0.0564596	0.188696	-0.0934749	-0.06529	-0.0747727	-0.0602282	-0.0644548	0.339317	-0.0920538	-0.0634137	0.155239	-0.0527937	0.144704	0.082474	0.0616992	0.107458	0.0610825	-0.11405	-0.0854452	-0.376301	0.07711	-0.2333	0.0855731	0.0557373	0.112271	-0.0648188	0.313384	-0.0482408	-0.0567604	-0.0996378	-0.312262	0.0847559	-0.0262538	-0.0197769	-0.00891298	-0.148419	-0.137357	-0.214757	-0.202198	0.221984	-0.234104	0.045273	0.526816	-0.0955944	0.118723	0.133624	-0.342236	-0.171647	-0.199195	-0.126843	-0.246262	-0.312239	-0.328665	0.127047	-0.361154	0.0854901	0.119365	-0.20525	-0.214716	0.140005	-0.0275181	-0.113237	-0.267295	0.0607563	0.162146	0.178201	0.240781	-0.211816	-0.221294	0.217876	-0.142605	-0.121665	0.267173	0.228083	-0.0228388	-0.142877	-0.176755	-0.166972	0.281701	-0.0598291	-0.0142524	0.157592	0.135665	0.121408	-0.0686401	0.0609966	0.0380481	-0.179388	-0.423743	0.179494	-0.188942	0.0882462	0.0907429	0.10682	-0.150437	-0.139303	-0.327804	0.0539966	-0.1039	-0.0919579	-0.23159	0.00763863	-0.321795	0.0572406	0.00675622	-0.0697921	0.00316826	-0.264991	0.046304	0.0631858	0.0546934	-0.0103005	-0.0302496	-0.425602	0.035321	-0.140241	-0.0335653	0.028332	-0.0849213	-0.288785	-0.00347741	-0.1686	-0.161457	0.345494	-0.153731	-0.190977	-0.195874	-0.0901729	-0.385829	-0.100297	0.310424	0.0993784	0.310804	-0.244027	-0.304989	-0.10238	0.0494686	-0.277795	-0.27652	-0.286286	0.0973101	0.129042	0.088593	-0.131761	-0.0392152	-0.017764	-0.403819	-0.0322032	-0.0188473	-0.198774	0.0965639	-0.252542	-0.224131	-0.0829068	-0.073815	-0.311236	-0.192079	0.269755	-0.109818	0.409289	0.399368	-0.254758	0.0762474	0.168905	0.116693	0.0831595	0.211036	-0.0438033	-0.0496031	0.409521	0.161443	-0.248313	-0.166283	-0.0691685	-0.175811	0.228131	-0.166121	-0.118895	-0.0542013	-0.174407	0.00781963	0.179379	-0.167818	-0.0812573	-0.0394307	-0.106838	-0.0672977	-0.0683754	-0.152021	-0.156066	0.124562	-0.0893017	-0.069708	-0.117678	0.151941	0.161111	-0.223825	0.109094	-0.171655	-0.170504	-0.0102185	-0.0187639	0.0362996	-0.0769344	-0.0402895	-0.144412	-0.0807481	-0.0741752	-0.0472213	-0.0373606	0.151341	-0.229446	-0.238367	-0.274056	-0.0536384	0.0251632	-0.351461	-0.0332715	-0.103248	-0.189042	0.0346525	0.220694	-0.0698992	0.0684894	0.188577	0.170126	0.184363	-0.157778	-0.149005	-0.145028	0.0131882	0.0230924	-0.226398	0.0345712	0.0263074	0.22247	0.0991947	-0.0120349	-0.165326	-0.173133	-0.185616	-0.179895	-0.0590184	-0.0362984	-0.0127542	0.000314522	0.117457	0.223908	0.261411	-0.0238196	-0.265633	-0.364877	0.131532	-0.0285207	-0.162711	0.222215	-0.292779	0.214532	0.209285	-0.393534	-0.0293547	0.208185	-0.0746996	0.0321957	0.0548126	-0.0554317	-0.105427	-0.0662374	-0.134257	-0.126412	0.292308	-0.306553	0.0870693	0.0562933	0.0478565	0.0636677	0.0703265	0.0632103	-0.145377	-0.208528	-0.0575804	-0.334156	0.0412775	0.319888	-0.3776	-0.138819	-0.169089	-0.166019	-0.0511794	-0.113953	-0.13217	-0.130903	-0.251709	-0.223853	0.0348376	-0.412335	0.042784	0.0782332	0.106392	-0.120137	0.0179939	-0.0497083	0.19699	-0.128496	-0.00846912	-0.00211898	-0.178574	0.0422755	-0.203889	-0.376249	0.0199598	0.430956	-0.0449016	-0.27925	-0.0805107	0.0972831	-0.0388125	-0.200125	-0.0396187	0.268093	-0.0428883	0.28487	-0.111799	-0.183418	-0.208594	0.283824	-0.161463
GNAI2_HUMAN	0.240431	0.00687586	-0.237417	0.332576	-0.0396185	-0.826534	-0.0923212	-0.168312	-0.163841	-0.176767	-0.122665	0.157922	-0.32471	0.0859045	-0.451364	-0.686922	0.0869974	0.466392	-0.275451	-0.423117	0.0898336	0.000861619	-0.356911	-0.44043	0.144624	0.441797	0.178677	-0.0563227	0.369859	-0.534406	-0.363791	-0.0655278	-0.236042	-0.0229829	0.0387453	-0.195954	0.143684	0.220649	-0.75155	0.398185	-1.04183	-0.279971	0.23892	-0.49983	-0.595112	-0.322816	-0.398862	-0.553632	0.249963	0.177106	0.138447	-0.407387	0.362155	0.0906124	-0.22793	-0.207811	-0.516256	0.157904	-0.355548	0.346348	-0.107106	-0.625437	-0.749948	0.119479	-0.0674409	-0.356517	-0.216262	-0.184741	-0.0201388	0.223839	-0.53111	0.305583	0.0795918	-0.200442	0.102477	-0.641451	-0.20106	-0.193469	-0.650371	0.479399	0.269488	0.0858792	0.118401	0.229166	-0.284826	0.0577173	0.0180245	0.0989641	-0.10395	-0.643488	-0.848453	-0.189206	0.134154	-0.0943582	-0.926361	-0.303806	-0.965446	-0.284441	0.160757	0.058053	-0.222659	-0.38038	-0.272548	-0.881816	-0.0703399	-0.40998	-0.471105	-0.088742	0.702851	-0.42368	0.43488	-0.0564528	0.101882	0.0523337	-0.00821795	0.0471974	-0.0452076	-0.436539	0.133874	0.180309	0.0267416	-0.16479	-0.819331	-0.219999	0.0874883	0.404419	0.339824	-0.557678	0.0879494	0.336396	-0.120712	-0.0928441	0.392875	-0.1126	-0.0942188	-0.321224	0.0735252	-0.367897	-0.132539	-0.31652	-0.0723921	-0.400813	-0.045237	-0.0791142	-0.0813394	-0.0428986	-0.0948923	-0.0518247	-0.662024	-0.0889855	-0.948219	-0.1815	-0.669191	-0.421803	-0.347882	-0.13468	-0.227701	0.430467	0.0517007	0.282609	0.305785	-0.229629	0.156366	-0.340946	-0.12048	0.222131	-0.507028	-0.119916	0.760477	0.316831	-0.0213839	0.216404	-0.337739	0.35759	-0.156503	-0.385416	-0.509623	-0.518116	0.0894239	0.124302	-0.113459	-0.614898	0.0411088	0.0165151	-0.0201442	-0.346625	0.302887	-0.679597	0.0650758	-0.339091	-0.507857	0.0199232	0.346919	-0.224649	-0.685597	-0.0236221	-0.311486	-0.677373	-0.775577	-0.249176	-0.352281	-0.668696	0.017148	0.559774	0.120094	-0.430166	0.251073	0.0869945	-0.229052	-0.641182	-0.601843	-0.608974	-0.813834	-0.256988	-0.0319373	-0.687713	-0.118153	-0.77683	-0.637416	0.299702	-1.02972	-0.0494667	0.123658	-0.00618491	0.139125	0.150005	-0.0553437	0.154326	0.134357	0.300977	-0.728705	-0.392042	0.351479	0.194748	0.266178	0.0506803	0.0157627	0.0911696	-1.02217	-0.351262	0.23778	0.193081	-0.589042	-0.491403	0.449249	-0.493027	-0.336917	-0.121055	-0.683832	0.246202	0.308484	0.0922115	0.183762	-0.314846	-0.304276	-0.175669	-0.423876	0.0610196	0.0360616	-0.17647	-0.0699768	-0.290931	-0.290005	-0.832013	-0.625524	0.204707	0.24718	-0.236744	0.397409	0.83687	-0.0544266	0.274805	-0.233025	0.505905	-0.657944	0.0747153	0.301134	0.0925116	-0.151993	-0.301558	0.0431184	0.11454	-0.469116	0.426074	0.413207	0.187128	-0.279628	0.159442	0.0573046	0.332882	0.121429	-0.0521105	0.451697	-0.177284	-0.559085	-0.158223	-0.687796	-0.751942	0.174329	0.160434	-0.122185	0.165921	-0.179324	-0.269908	-0.619861	-0.319868	-0.219142	-0.113142	-0.19906	-0.269258	-0.147641	-0.0234528	0.454996	0.295745	0.184477	0.283473	-0.3253	0.299585	0.38509	-0.0865624	0.478152	0.306976	0.0346359	0.0405456	0.0976289	0.0157856	0.25619	-0.4595	0.613271	0.120978	-0.0830742	-0.0785292	-0.0410164	-0.0482349	0.0598146	-0.05457	0.247938	-0.69135	-0.370821	0.169995	-0.477814	0.333916	0.154163	0.523959	0.533531	-0.0908613	0.181432	-0.127979	0.049739	-0.820711	-0.639678	-0.183688	-0.421106	-0.46686	-0.39353	0.043922	-0.736667	-0.670801	-0.104224	0.295287	0.105732	0.143245	-0.0221472	-0.064279	0.274108	-0.0250039	-0.235453	-0.622654	-0.0741143	0.161811	-0.470082	0.0857373	-0.370084	-0.679092	-0.0923236	-0.678616	0.157209	0.269364	0.214617	-0.533505	-0.289811	0.313091	-0.471811	0.237531	0.485447	-0.504075	-0.491668	0.137994	0.0622316	-0.11208	-0.429876	-0.470313	0.107232	0.0822857
AT1A1_HUMAN	0.317689	0.251407	-0.0271343	-0.0313161	-0.281739	-0.251432	0.0937264	0.503715	0.0755503	0.342747	-0.0498017	-0.117136	-0.223557	0.438959	-0.259686	-0.265939	-0.00613766	0.262344	0.238368	-0.810135	0.219437	-0.0895399	0.0767381	-0.0538278	-0.165609	-0.0579368	-0.0609495	-0.111184	-0.0489458	-0.122981	-0.0727491	0.0695404	0.231814	-0.0643132	-0.135343	0.318823	-0.0487681	-0.0546353	0.0338781	0.0780574	-0.0282405	0.0866634	-0.371007	0.153292	0.470337	0.100033	0.206603	-0.153379	0.0727665	0.126143	-0.0574769	-0.18068	0.137667	-0.261213	-0.0357576	0.0552452	-0.0106404	-0.0128826	-0.252132	0.217889	-0.205144	-0.330606	-0.335674	0.0286223	0.0849862	0.0376057	0.267618	0.123655	0.139808	-0.260941	-0.232756	0.105342	-0.212246	0.1957	0.283865	0.0395379	0.0356703	0.0744406	-0.152179	0.0639053	-0.152892	0.16548	-0.207231	0.21414	-0.255055	-0.246241	-0.403485	-0.0945561	0.171346	-0.14327	-0.129404	-0.110859	-0.1239	-0.182128	0.217572	0.100435	-0.486953	-0.0110364	0.00331327	-0.232016	-0.144416	-0.133552	0.36637	0.0994442	0.413546	-0.185389	-0.0663084	-0.512245	0.210607	0.266265	-0.138896	-0.308169	-0.187533	0.165982	0.0407095	0.231194	-0.0737668	-0.241509	0.105828	0.196159	-0.0776971	0.22784	0.277798	-0.0861039	-0.520011	-0.211246	0.377604	-0.697981	-0.0893447	0.130614	0.157258	-0.421305	-0.109225	0.131366	-0.0955647	0.0608699	0.300231	0.664059	0.0658472	-0.415932	0.0547007	0.188318	0.0671954	0.0676523	0.0954579	-0.111143	-0.128872	-0.202898	0.262873	0.163054	0.214533	0.380953	-0.0299243	-0.140897	0.254738	0.208057	0.19715	0.187833	0.145321	-0.206594	-0.0909122	0.33359	-0.373066	0.058418	-0.441507	0.197427	0.383519	0.388028	0.210951	-0.0687029	-0.0550843	-0.266466	0.0708537	0.0851376	0.015204	-0.0259424	0.338136	-0.0326312	0.174791	-0.0964123	-0.386131	-0.154216	0.503778	0.0451251	0.28622	0.00518236	-0.361138	-0.000582193	0.218976	0.0656927	0.0558034	-0.0723808	-0.0690587	-0.0739553	0.0602967	0.0893477	0.0695924	0.412187	0.320159	0.0986191	0.139142	0.0754973	-0.196009	-0.0672843	-0.286814	0.221405	-0.362764	0.0203903	-0.0268473	0.0613626	0.216936	0.274139	0.217605	0.320998	0.0769061	0.0941654	-0.123232	0.314814	-0.190803	-0.162393	-0.17634	0.186037	0.21688	-0.156301	-0.529857	-0.213975	-0.157538	0.230629	-0.0386201	-0.116819	-0.193179	-0.0835198	0.256231	0.0778391	0.0288482	0.288895	0.111641	-0.103299	-0.189827	-0.157916	-0.299227	0.104091	0.0630909	0.256674	0.0575885	0.299559	0.603726	0.0856304	0.591225	0.396564	-0.0693416	0.263697	-0.185474	0.369042	0.367964	0.203833	0.495445	0.0115066	0.303974	-0.352924	0.0966506	0.229174	0.0898177	-0.0318168	0.0551191	0.0328178	-0.100528	-0.310593	-0.268647	0.299852	-0.101873	0.0256438	-0.0872743	-0.177752	-0.171179	-0.227478	-0.224803	0.475815	0.412402	0.159762	-0.170613	-0.108867	-0.0997126	-0.0995726	0.168416	-0.420646	-0.177624	-0.0882903	-0.305497	-0.340863	-0.312794	-0.0782759	0.211828	0.00741662	0.045289	-0.0649247	0.496069	-0.0635811	-0.0874474	0.267575	-0.0421981	0.0166523	0.260493	-0.565531	-0.14263	-0.0947872	-0.128317	-0.102061	0.00290979	0.162767	0.361553	-0.327027	0.0952291	0.280424	-0.201456	0.179814	-0.263272	0.140252	-0.437129	-0.434037	-0.00752523	-0.413737	-0.00630879	0.0780158	0.105816	-0.0949011	0.25135	0.256727	-0.588127	0.247128	-0.185894	0.162987	0.216472	-0.161767	0.0680174	-0.0630724	0.12202	-0.135407	0.416434	0.253421	-0.51073	-0.223966	-0.111658	0.236678	-0.0235177	0.43444	-0.137616	0.254262	0.265282	0.28594	0.277142	0.233867	0.201907	0.124748	0.119102	-0.160284	-0.059174	-0.213107	-0.192202	-0.180774	0.178949	-0.113536	0.0278912	-0.103635	-0.0125147	0.133071	0.416067	0.328382	0.147084	-0.387604	0.273268	0.322759	-0.103378	0.168771	0.147343	-0.463331	0.00515611	-0.214102	0.151493	-0.145776	-0.463774	0.367764	-0.0598083	0.328128	-0.284241	-0.0389423	0.279918	0.139506	-0.0253275	0.0869747	0.234777	0.123128	0.090381	0.0588389
ITB2_HUMAN	-0.291754	-0.194384	-0.501046	-0.605583	-0.828811	-0.117526	-0.839036	-0.549476	-0.903362	-0.217245	-0.72242	-0.102685	-0.527573	-0.314895	-0.528128	-0.35121	0.091216	0.178652	-0.176245	-0.475401	-0.146382	-0.0272087	-0.0879327	-0.454712	-0.319698	-0.334949	-0.360021	-0.319156	-0.301966	-0.330953	-0.35843	0.0269429	0.0399633	-0.151835	0.0324615	-0.291699	-0.709677	-0.425207	-0.994082	-0.0566167	-0.0408107	-0.0335185	-0.107877	-0.519068	-0.132865	0.469152	-0.123172	0.161207	-0.0936653	-0.330497	-0.205374	-0.0370254	-0.568656	0.0268333	-0.191631	-0.272442	-0.154713	-0.164943	-0.367255	-0.203323	-0.00687479	-0.125825	-0.469227	-0.665025	-0.457711	0.309326	0.136479	0.0901179	-0.689116	-0.385725	-0.247853	-0.41977	-0.115188	-0.688852	0.0833648	-0.496461	-0.291297	-0.182409	-0.0840796	-0.142451	-0.412839	0.563856	-0.247578	-0.105468	-0.124795	-0.560568	-0.149768	-0.205118	-0.50324	-0.104596	0.0303185	-0.155843	-0.354812	-0.139102	0.266992	-0.235833	-0.0220193	-0.177459	-0.207741	0.0657355	0.207456	-0.0190945	-0.818511	0.0394573	-0.608611	0.11041	-0.80477	0.22709	0.0485758	0.134809	-0.23807	-0.195451	-0.324533	-0.0100871	-0.967992	-0.523446	-0.424635	-0.832735	-0.313839	0.135914	0.458991	-0.0632445	-0.0659121	0.00189581	-0.309179	-0.364357	0.0114633	-0.130611	-0.0542994	0.0974808	-0.0122241	0.0788808	-0.235849	-0.080733	-0.576795	-0.259955	-0.117939	-0.145202	0.175126	-0.336471	0.356924	-0.130324	0.0923396	-0.438159	0.207006	-0.296294	0.145274	-0.533011	0.460073	-0.436761	-0.120787	-0.0602896	-0.351653	-0.32912	-0.473378	-0.374403	-0.413504	-0.250342	0.158403	0.166506	-0.628969	-0.075576	-0.615796	-0.0364264	0.186106	0.392697	-0.383462	-0.157015	0.0616726	-0.281706	-0.260723	0.269119	-0.0983103	-0.593929	-0.0987616	-0.0717934	0.138041	0.267379	0.120397	-0.0158102	-0.111828	-0.539014	0.687016	-0.134511	-0.322727	0.131369	-0.231721	-0.713435	-0.231626	-0.129775	-0.216524	-0.317331	-0.323797	-0.326131	-0.344099	0.506881	-0.0529737	0.10765	-0.155229	-0.138286	-0.313863	-0.232682	0.110079	-0.28645	0.0867613	-0.329275	-0.115194	0.171591	-0.346448	-1.01389	-0.533854	-0.0725593	-0.607403	-0.540757	-0.574243	-0.186422	0.22562	-0.0351718	0.397402	-0.129721	0.577509	0.0409908	0.105555	-0.0895948	-0.275566	-0.390074	-0.243133	0.470793	-0.0686674	-0.0748701	-0.0739784	0.23392	-0.61317	-0.369038	-0.130065	0.185823	0.293626	0.119979	0.340555	0.0920137	-0.153456	-0.770039	-0.545613	-0.669767	-0.320513	-0.782306	-0.460204	0.154986	0.896579	-0.174138	-0.188205	0.129073	-0.206404	-0.268842	-0.74564	-0.737681	-0.48049	-0.880826	-0.120256	-0.546044	0.257745	0.139332	-0.166058	-0.44422	-0.333247	0.129112	0.183245	0.164004	-0.27249	0.0167513	-0.737971	-0.260894	-0.216648	-0.120847	-0.419799	0.21909	-0.368161	-0.277932	-0.254728	-0.727226	-0.317703	-0.174673	0.296215	-0.287313	0.153889	0.469824	0.00932887	-0.635806	-0.0693672	-0.0562382	0.310908	0.0975349	0.413864	-0.316494	-0.683628	-0.383922	0.0857485	0.318021	-0.00920735	-0.536711	-0.583688	0.0314278	-0.248718	0.389908	0.0151568	-0.240245	-0.248052	0.300194	-0.519579	-0.0682238	0.01258	-0.765807	-0.574673	0.0212731	0.0930155	-0.0554243	-0.380728	0.172598	0.020186	0.0195976	0.301634	0.293149	0.47555	0.548448	-0.170994	0.133852	-0.232268	-0.343671	-0.125173	0.42825	-0.127276	-0.409376	-0.495633	0.195221	-0.262113	-0.275596	0.0439341	-0.510968	-0.207025	-0.749471	-0.194527	-0.199789	-0.0696285	-0.164724	-0.364919	0.612552	-0.247107	-0.467946	-0.728373	-0.26192	-0.0208193	-1.00715	-0.471074	-1.08619	-0.686062	-0.297141	-0.436462	-0.362678	-0.277059	-0.922376	-0.0419917	-0.479746	-0.484785	-0.320411	-0.272806	0.135579	-0.245506	-0.17369	0.0309607	-0.426957	-0.448597	-0.419328	-0.690259	-0.295963	-0.241161	0.553898	-0.167007	-0.397229	-0.0788561	-0.0962767	0.198784	-0.173403	-0.543798	-0.623953	-0.337525	-0.0761331	-0.0803512	-0.618933	0.556186	-0.0329746	0.0941004	0.235738	0.00736868	-0.0523362
S10A8_HUMAN	-0.382226	-0.374224	-0.304709	-0.30889	0.105739	-0.0368684	-0.316175	-0.280576	-0.331003	-0.147869	0.181124	0.171932	-0.256676	-0.121596	-0.098955	-0.0615383	-0.350323	-0.151272	-0.249335	-0.184209	-0.282536	0.215868	-0.200408	-0.129828	-0.0884272	0.0294885	-0.10418	-0.36007	-0.129529	0.046387	0.152672	-0.173685	-0.209943	-0.272897	-0.016451	-0.214818	-0.224745	-0.385782	-0.421651	-0.0871188	-0.282652	0.0258578	0.463633	-0.307169	-0.0732782	0.440284	0.0516768	-0.0786964	-0.258287	0.0821057	-0.0822296	0.521906	-0.28463	-0.0708818	-0.200723	-0.106717	0.253934	0.0916873	-0.385502	-0.119075	0.476913	0.0755352	0.377731	-0.0872269	0.128482	0.112791	0.27011	-0.113711	-0.136092	0.143027	-0.122542	-0.219861	-0.205316	-0.3228	-0.175271	-0.208267	0.180424	-0.196152	0.191044	-0.279151	0.269686	-0.161894	0.15128	-0.294735	-0.169321	0.0622889	-0.404771	-0.379505	0.191073	0.132682	0.195134	-0.142839	0.0895296	-0.0825937	-0.248563	-0.0279196	0.451742	-0.253274	-0.00778963	-0.207738	0.00686965	-0.190397	-0.244957	0.0765959	0.132975	-0.261516	-0.178035	0.510201	-0.0554662	-0.0239676	0.532536	-0.092756	-0.110576	0.252793	-0.239082	-0.0136268	-0.0208148	-0.548909	0.200868	0.0391023	0.298891	-0.381006	-0.391294	0.0241167	0.0802538	0.0707882	0.0563056	-0.224306	-0.213773	-0.0412524	-0.134399	-0.114592	0.139235	-0.358976	0.0180718	-0.117309	-0.383626	0.135674	0.0503446	-0.5052	-0.1753	-0.130575	-0.242923	-0.196682	0.388115	0.00603279	-0.0817321	-0.202821	-0.177044	-0.132414	0.344521	0.425155	-0.0897392	0.236111	0.461756	-0.0359057	-0.043833	-0.102717	0.251824	0.28139	-0.103542	-0.484334	-0.00404211	-0.284701	0.177344	-0.214142	-0.000320806	-0.270648	0.118745	-0.123736	-0.136066	-0.244478	-0.23455	0.188078	-0.0699305	-0.0148736	0.0936537	-0.336319	0.018944	-0.00100515	0.218064	0.0325083	-0.172765	-0.0455978	0.100571	0.21591	-0.283085	-0.110222	-0.184256	-0.28443	0.0766652	-0.0914543	-0.211633	-0.192798	0.14771	-0.225691	0.157005	0.050312	0.188748	0.188585	0.0604546	0.308035	-0.2149	0.0468976	-0.153237	0.0605235	-0.074921	0.067163	-0.167218	-0.00122083	0.238958	-0.194	-0.188291	0.111165	0.0892938	-0.261718	-0.15915	0.0210971	-0.0718557	0.592807	0.215414	0.0642599	0.0687699	-0.0193325	-0.27307	-0.242696	-0.203436	0.182341	-0.263926	-0.297489	0.222469	0.528474	-0.132961	0.264738	-0.0341658	-0.428584	-0.232953	-0.297766	0.0898854	0.492763	-0.28552	0.165574	-0.0261817	0.048647	-0.058216	-0.133771	-0.16864	-0.294141	-0.0353504	0.141621	-0.142319	0.0793211	0.198586	-0.0793896	-0.0804673	0.171161	-0.258851	0.0251728	0.0774835	0.0181767	0.00419461	-0.173606	-0.499685	0.0796467	-0.16075	-0.183051	-0.307029	0.131779	-0.143914	-0.270195	-0.286362	-0.280043	0.0372682	-0.243085	0.00947363	-0.1389	-0.0584922	-0.160222	-0.377821	0.113766	0.0340857	-0.124972	-0.170476	-0.170336	-0.128751	-0.242759	-0.117952	0.0537141	-0.176517	-0.114338	-0.146698	-0.164166	-0.198741	-0.16838	-0.366916	0.446295	0.405355	0.110592	-0.173729	-0.141281	0.0451812	-0.130587	-0.129714	-0.147741	-0.135529	-0.00835626	-0.291942	-0.253741	0.35813	-0.0944445	-0.184938	0.0242742	-0.123758	-0.227927	-0.265602	-0.339907	-0.34511	-0.437258	0.013704	0.0167961	-0.322161	-0.198171	0.202318	-0.149615	0.00444413	0.0125481	-0.206361	-0.200984	-0.298428	-0.238932	-0.165096	0.864262	-0.0903139	-0.29127	-0.16041	0.0744109	0.0963309	0.0621167	-0.306311	-0.304498	-0.108302	-0.0549801	0.263894	0.407774	-0.0436447	-0.107936	-0.0608367	0.0741388	0.0603377	-0.304472	-0.2669	-0.176126	0.0486339	-0.322052	-0.167906	0.0258197	-0.158225	-0.0241825	0.0274156	-0.157886	0.388489	-0.00879374	-0.117827	-0.154993	-0.300703	-0.275814	-0.290729	-0.264641	-0.117174	-0.137944	-0.435037	-0.29184	-0.23932	-0.472973	-0.0205095	-0.0768073	-0.277943	-0.0049218	-0.0163593	-0.0930714	-0.107233	0.607484	0.438227	-0.435432	-0.438173	-0.251287	0.00449794	-0.191979	-0.0183255	0.152558	-0.13351	-0.0304433	-0.214576	0.603239
HMGN1_HUMAN	-0.0340958	0.107103	-0.239305	-0.0762334	0.493049	0.983519	0.404169	0.883939	0.0459608	0.944268	-0.104045	0.264315	0.635618	0.829553	0.204734	0.208398	0.530376	0.452626	0.961804	-0.0468744	0.363147	-0.0254871	0.165006	0.273806	0.605672	0.538757	-0.258657	-0.432592	0.163613	0.280233	0.263254	0.0326194	0.771006	0.0856497	-0.22183	0.472455	0.120298	0.558941	0.385703	0.0165845	-0.169019	-0.0718506	0.131968	0.404101	0.185193	0.0225109	0.290288	-0.632387	-0.151839	0.601986	0.555091	0.352059	-0.106963	-0.773183	0.196864	0.715901	-0.126444	0.117556	0.457027	0.401973	-0.200081	0.0360893	0.0693216	-0.254856	-0.418914	0.733921	0.227014	0.816279	0.262278	0.00619952	-0.343305	0.028266	-0.726608	0.345503	0.183924	-0.383216	0.0850382	0.178938	0.0510384	-0.117542	0.0894855	0.304152	-0.176673	0.827991	0.297027	0.0010031	0.467864	-0.0324591	0.624774	0.512555	-0.175997	0.135619	0.00329384	-0.40292	0.556369	0.404852	-0.202946	0.56478	-0.122108	0.202563	0.612843	-0.118322	-0.0654781	0.416028	0.543685	-0.269112	0.440529	0.14051	0.129689	0.170006	0.585614	-0.0231066	-0.319712	0.0485808	-0.0861506	-0.0400639	0.318042	0.172483	0.133456	0.402782	0.0686861	0.103182	-0.0698177	0.358188	-0.0858714	0.26074	0.616323	-0.512689	-0.126387	0.146916	0.025916	0.440052	-0.489003	0.534572	0.379732	0.246098	0.786601	0.700878	0.217396	0.138154	-0.235626	0.00317562	0.0060924	-0.281882	0.604529	-0.437164	0.160099	-0.837478	-0.176477	0.204938	0.0746247	-0.299189	0.30215	0.532606	0.802178	-0.297072	0.431058	0.0384643	0.735617	0.122733	0.534837	-0.0111309	-0.0200515	0.344187	-0.339954	0.387152	0.243736	0.0451361	0.239042	0.0234366	0.0237861	0.416576	0.599967	-0.265228	0.258917	-0.203813	-0.0257053	0.163598	0.366932	0.347931	0.42816	-0.225157	0.469747	-0.24948	-0.204977	-0.166903	-0.307455	0.167651	0.20026	-0.326765	0.504071	0.320261	-0.639316	-0.141234	0.133135	0.518308	-0.247388	0.0600356	0.0256638	0.0255012	-0.0519805	-0.0652314	-0.285225	0.957658	-0.022972	0.755969	-0.558008	0.0713208	0.0526251	0.772639	0.256362	-0.0532637	0.173854	0.19272	-0.395136	-0.205692	0.13983	-0.368292	-0.0492712	-0.164049	-0.00632921	0.0684072	0.311472	0.057622	-0.186676	-0.365252	-0.363929	-0.0607252	-0.153605	-0.360713	0.368394	0.184698	0.140427	-0.543171	-0.172294	0.332438	-0.455064	0.0933613	0.611965	-0.295935	-0.00657052	-0.0378555	-0.124959	-0.0427196	0.234125	1.05083	0.488439	0.335571	0.17819	0.644981	0.317588	-0.411017	-0.66489	-0.0733079	0.705843	-0.190153	0.74602	0.0560845	-0.177308	0.149723	0.631643	0.898103	0.708622	-0.0825313	-0.910093	0.178783	0.0962827	-0.373078	-0.118941	-0.481008	0.26324	0.276431	0.346022	-0.467337	0.244754	-0.490196	-0.0440042	-0.395886	0.711089	0.0561923	0.400877	0.37191	0.108812	-0.54112	-0.537083	0.184725	0.0298683	0.269129	0.181296	-0.216567	-0.618922	-0.798322	-0.0147533	0.656508	0.824855	0.0464709	0.475393	-0.301364	-0.412687	0.298702	0.423643	-0.0618573	0.395848	0.325807	-0.258589	-0.360904	-0.605132	-0.213807	-0.155078	0.242597	0.0589481	0.230834	-0.334692	0.316648	0.217081	0.327873	-0.555768	-0.290982	0.0203281	0.25547	0.838337	0.122313	-0.000176443	0.737238	-0.0666655	0.0401894	0.256919	0.560241	0.0809733	-0.403184	-0.0269459	0.118282	0.698898	0.252145	0.0971626	-0.436474	0.104022	0.227447	0.420642	-0.516331	0.289245	-0.630665	-0.383365	-0.274955	0.635122	0.861049	0.770173	0.303321	0.460353	0.561039	0.302512	0.527269	0.161848	-0.0361858	-0.00670272	0.0671412	0.796614	0.13114	0.335015	-0.0674745	0.166008	0.661903	-0.14241	-0.0410804	0.249787	0.0140927	-0.342132	0.601791	-0.0551763	0.467729	0.651289	0.279324	-0.318996	-0.326855	0.544515	0.314605	-0.110006	0.0266955	0.0823095	0.0101312	0.111401	0.0320761	0.12412	-0.372965	0.777256	0.543213	0.570322	0.371884	-0.13668	0.172031	0.0728604	-0.0416083	0.28268	0.242868
PAI2_HUMAN	-0.312285	-0.444761	-0.190872	-0.342846	-1.04294	0.246017	-0.880194	-0.0862892	-0.420298	0.190075	-0.471236	-0.128475	-0.254003	-0.0342439	-0.183385	-0.174188	-0.0126414	-0.54232	-0.0688729	-0.591466	-0.428844	-0.126154	-0.150375	-0.158516	0.083716	-0.626378	-0.139832	-0.123573	-0.094977	-0.293619	-0.546409	-0.320815	-0.354677	-0.147674	-0.337853	-0.212296	-0.806465	-0.0876424	-0.510709	-0.210711	-0.112111	-0.287557	-0.359717	-0.582142	-0.372912	-0.360091	0.159811	0.0920487	-0.0324892	-0.344286	-0.387296	-0.782441	-0.358271	-0.109648	-0.854528	-0.566455	-0.400325	-0.0301797	-0.988858	-0.797189	-0.0734726	-0.230188	-0.548331	-0.393389	-0.483443	-1.03195	0.156945	0.176143	-0.632022	-0.489555	-0.044546	-0.267357	-0.0239854	-0.435146	0.455159	-0.758844	-0.144756	-0.196586	-0.550813	-0.770057	-0.385433	-0.786584	-0.218717	-0.0604624	-0.360365	-0.794534	0.057962	-0.502112	-0.339036	-0.731604	-0.537627	-0.166032	-0.378161	-0.366945	-0.452641	0.112282	-0.0518845	-0.182204	-0.34018	-0.629829	-0.312468	-0.84191	-0.830416	-0.583423	0.331952	-0.213865	-0.814978	-0.29232	0.185135	0.00221672	-0.109728	-0.220589	-0.710753	-0.6652	-0.325447	-0.319278	-0.756534	-0.0793938	-0.456733	-0.924714	-0.230498	0.365867	-0.553877	-0.478277	-0.224421	-0.764346	-0.445891	0.014067	-0.650632	-0.72764	-0.192632	-0.527162	-0.0119826	-0.809941	-0.152457	-0.417502	-0.532242	0.284015	-0.330774	-0.851019	-0.23852	-0.591449	-0.36083	-0.715868	-0.532328	-0.637407	-0.677561	-0.628916	-0.823091	-0.285316	-0.542628	-0.0755503	-0.981551	-0.567391	-0.56643	-0.930387	-0.778671	-0.391416	0.271122	-0.315054	-0.844713	-0.444361	0.0208121	-0.358061	-0.214572	0.0377822	-0.0814542	-0.623468	-0.0877585	-0.156097	-0.375891	-0.0273754	-0.251573	-0.0908923	-0.514978	-0.666624	-0.249272	-0.49327	0.201595	0.450132	-0.639134	-0.285186	-0.146633	-0.0321818	-0.0724672	-0.514925	-0.257998	0.27085	-0.498389	-0.535367	-0.710233	0.27867	0.0444196	0.107798	-0.19028	-0.316587	-0.168102	-0.743426	-0.332759	-0.317169	-0.437574	0.523292	-0.119289	-0.302476	-0.64539	-0.517563	-0.0670415	-0.199859	-0.0865669	-0.862239	-0.747835	0.0863149	-0.138621	-0.0195942	-0.630195	-0.476262	-0.309698	-0.210149	-0.638897	-0.630877	-0.0662848	-0.0270831	0.371455	-0.906049	-0.122341	-0.226688	-0.5204	0.050876	-0.430976	0.322434	-0.384829	-0.751644	-0.326719	-0.820555	-0.0361449	-0.501661	-0.277164	-0.504531	-0.325081	-0.295904	-0.217099	-0.972886	0.126772	-0.567469	-0.0764975	0.0107325	-0.523608	0.29199	-0.427148	-0.778231	-0.657742	-0.55404	0.280108	-0.222478	-0.270401	-0.540743	-0.513747	-0.373628	-0.239626	0.209491	-0.485816	-0.704048	0.0301891	-0.000204626	-0.315187	-0.0432299	-0.282728	-0.169972	-0.187415	-0.530489	-0.622589	-0.333774	-0.187384	-0.143745	-1.26249	0.418112	-0.480795	-0.192142	-0.756264	-0.794073	0.1108	-0.513386	-0.266268	-0.0742587	-0.552485	-0.0801101	0.272442	-0.222209	-1.0566	-0.0794376	0.356929	-0.331162	-0.488419	-0.143663	-0.879238	-0.282723	-0.714703	-0.316446	-0.223662	-0.31446	-1.18589	0.146962	-0.351628	-0.336387	-0.320165	-0.0133117	-0.517605	0.185117	-0.296096	-0.172239	-0.2343	-0.000783495	-0.0722799	-0.115619	0.0255697	-0.345857	-0.78975	-0.133002	0.222052	-0.496244	-0.12224	-0.242087	-0.330587	-0.144645	-0.964112	-0.479527	-0.762074	0.0224642	-0.565596	-0.229194	-0.232188	0.462476	0.0692667	-0.510202	-0.554002	-0.1605	-0.168946	-0.553789	0.045731	-0.471345	-0.109605	0.1261	-0.0759759	-0.14124	0.208198	-0.385294	-0.810619	-0.758749	-0.334536	-0.565942	-0.697425	-0.33648	-0.617953	-0.464746	-0.467277	-0.249628	-1.10497	-0.44046	-0.47237	-0.719112	-0.206856	0.0712851	-0.318852	-0.240036	0.102177	-0.367554	-0.683011	-0.350546	0.119735	-0.244564	-0.602336	0.350895	-0.635848	-1.02098	-0.415999	-0.234295	-0.309773	-0.159611	-0.317101	0.00777784	-0.619721	0.817121	-0.231701	-0.71633	-0.648119	-0.282029	-0.683788	0.467741	-0.589084	-0.146845	-0.390749	-1.0139	-0.745927	-0.727917
KPCG_HUMAN	0.123126	-0.102277	0.291999	-0.314353	0.234457	-0.0420875	0.0120526	-0.10997	-0.105499	0.22478	-0.009516	0.18635	0.166523	-0.165511	0.0860837	-0.352825	0.189929	-0.0048034	0.145674	0.136181	0.175537	0.126967	0.189736	-0.0491659	0.017097	0.0384527	0.25044	-0.162432	0.161713	0.129017	-0.0155586	0.0394585	-0.160374	-0.0703698	-0.0668764	-0.051845	0.152463	-0.15818	0.114508	-0.0987108	-0.153397	-0.121332	0.222358	0.206984	-0.247428	0.0383171	0.0287573	-0.00977407	0.0191476	0.0491424	0.0747973	-0.1151	-0.148825	0.165902	0.157034	-0.13966	0.0734131	-0.142145	0.106393	0.152816	-0.0554221	-0.070078	0.0808926	-0.0916236	-0.134289	-0.0241108	-0.0311144	0.109273	-0.0872554	-0.123	0.341898	0.0909597	-0.53485	0.0658958	0.0601092	-0.00451834	0.025495	0.0303843	0.036115	0.019849	-0.0142979	-0.0024251	0.25484	0.208464	0.1807	0.209306	0.152498	-0.381498	0.221276	0.255428	-0.211338	0.104761	0.0917193	-0.186315	0.110678	-0.0890768	0.12275	-0.134089	-0.596392	-0.0585453	0.148525	-0.0661584	-0.283821	0.041884	0.0523547	-0.32387	0.04382	0.0203558	-0.238997	0.135978	0.0577782	0.051821	0.066722	-0.315134	0.0363114	-0.298184	-0.218362	-0.337844	-0.184644	-0.20107	-0.211089	-0.191521	-0.19963	0.238471	-0.124701	0.0990768	-0.0509859	-0.0276281	-0.0170953	-0.0286636	-0.335047	-0.11413	-0.215473	-0.101802	-0.0911983	-0.027442	0.0958181	-0.118064	0.112767	-0.0935771	0.168104	-0.0948898	-0.072791	-0.106668	0.156504	-0.0971207	-0.0528175	-0.0527087	0.0357496	0.0138232	-0.000433833	0.188686	0.203083	-0.297572	0.179903	0.175186	-0.576243	0.0820124	0.0626135	0.0651103	0.0811869	0.0589116	0.0230381	0.06063	0.117524	-0.0609444	-0.110603	0.040988	0.0547712	-0.21268	0.221587	-0.275493	0.165358	-0.0253024	0.159026	0.176914	0.193796	0.0729642	0.0126397	-0.00730938	0.00297809	0.214836	0.00673794	0.0117269	0.207847	0.200913	-0.0416764	-0.0487605	0.0571527	0.0642962	0.0544069	-0.0293199	-0.0463892	-0.0512858	0.0496074	0.250807	0.0219508	-0.126916	-0.126372	-0.126535	-0.166522	-0.366843	0.0930849	0.204617	-0.182722	-0.118591	-0.168882	0.076839	-0.125451	0.0681219	0.0751667	-0.109475	0.0819819	-0.131457	0.0195973	-0.139972	-0.0184067	-0.0373925	-0.0721751	-0.0437643	-0.131317	-0.0848433	-0.0803333	0.177602	-0.161773	-0.000446497	0.176365	0.0808356	-0.0698041	0.228139	-0.199213	-0.251425	-0.197853	-0.18554	0.300738	0.0431361	0.0579069	0.109399	0.0398986	-0.742904	-0.0258222	-0.00443282	0.300978	-0.171007	-0.134454	-0.134388	-0.350302	0.0460259	0.0222568	0.0367132	0.0188887	0.0607238	0.0581634	0.104719	0.225216	-0.101963	-0.183697	0.0557631	-0.306634	0.0556718	-0.239937	0.399676	-0.0890987	0.0945265	0.0674781	0.0451768	0.0463283	-0.222543	0.167056	0.263419	0.0148154	-0.0801755	-0.208657	-0.215009	-0.170809	0.111212	0.143013	0.14128	-0.234435	-0.110986	0.0312813	0.0760334	0.085188	0.085328	0.0964002	-0.526419	-0.134395	-0.137789	0.164807	-0.178585	-0.110149	0.0123328	0.214056	0.00811933	0.0169103	0.245857	-0.116923	0.10496	-0.312812	0.243223	0.126343	0.129678	0.130551	-0.140004	0.113596	-0.096527	-0.0122637	-0.0247464	-0.019026	-0.353961	0.0995323	0.0548315	0.0679003	-0.00956259	0.0145323	0.0514239	-0.0255298	0.0511621	0.0376671	-0.192333	-0.104946	-0.0677096	-0.0443899	-0.04867	-0.0108064	-0.140747	0.064185	0.0695625	-0.144108	-0.123693	-0.245531	-0.204523	-0.229958	-0.279953	-0.240763	-0.136179	-0.128334	-0.0789309	-0.0200707	-0.018258	-0.0490339	-0.0574708	-0.0416596	-0.0815499	0.126616	-0.306035	0.141983	-0.0361534	0.180363	0.0759319	0.21472	-0.125942	-0.38416	-0.0139344	-0.168541	-0.0657572	-0.131105	-0.362068	0.306298	0.0801845	-0.0712438	-0.057131	-0.211359	-0.268602	0.179313	-0.0928291	0.0793365	0.0437928	0.241561	-0.183498	-0.0948756	-0.237934	-0.117851	-0.20731	-0.396181	0.202128	0.101448	-0.0213619	0.0961661	0.10695	-0.333522	0.227936	0.186978	-0.0137128	0.0531178	-0.00183489	0.0105722	0.246613	-0.0174875	-0.060467	0.147556	-0.0741416	0.20608	-0.0445728
ADT2_HUMAN	0.0843504	0.0989299	0.0581805	-0.217689	0.18363	0.243627	0.127971	0.0937652	-0.427894	-0.029798	-0.047889	0.240627	0.108453	-0.422655	-0.0306345	0.0973703	0.0363825	-0.082885	-0.0155413	-0.344759	-0.106157	-0.148186	0.34604	0.00902838	0.0111517	-0.489824	-0.213121	-0.102424	0.0136628	-0.0438545	0.0628554	0.0737961	0.0494911	0.309567	-0.0242883	-0.0117897	-0.0322666	-0.151027	-0.0491968	-0.227416	-0.118017	0.0739467	0.0110622	-0.335318	-0.351841	0.381418	-0.0867208	-0.250647	0.160522	0.226573	-0.206424	-0.0164433	-0.36063	0.132749	-0.0106029	0.0113796	0.0802725	-0.0182957	0.0861947	0.0208104	-0.297225	-0.174512	-0.0704707	-0.246192	0.0980925	-0.204571	0.316679	-0.00618678	-0.440406	-0.155302	0.105754	0.257015	-0.0053015	-0.0303101	0.0862172	-0.128203	-0.048542	0.357251	0.011159	0.0282357	-0.151677	0.263862	0.124656	0.184681	-0.154161	0.0197968	-0.29434	0.181691	-0.281675	-0.0664465	-0.332142	0.220735	0.347668	0.0971944	-0.521433	-0.153964	-0.107707	0.163267	-0.21788	0.0789395	-0.149003	-0.000697753	-0.394486	0.175835	-0.306046	0.320431	0.397501	-0.0848384	-0.264542	-0.102907	-0.156964	-0.141325	0.145066	-0.508835	0.225653	-0.0191792	0.523826	0.112526	-0.434357	-0.20768	-0.237479	-0.121009	0.168576	0.14181	-0.0431448	-0.0163978	-0.596863	0.0331446	0.121032	0.488175	0.238632	0.0242873	-0.0394216	0.449176	-0.786094	0.291527	-0.189141	0.120061	0.144709	-0.414163	-0.0497371	-0.114289	-0.00448085	-0.0341059	-0.0321218	0.533853	-0.0545845	-0.141534	-0.0242633	-0.0269046	0.232654	-0.221814	-0.271863	0.120116	0.123251	0.163502	0.0226274	-0.155434	-0.286545	0.00606508	0.00109764	0.182279	0.0474547	-0.0576591	-0.186069	0.0647787	0.192736	-0.0129633	0.231057	0.24807	-0.0167972	-0.280387	0.0335988	0.0467812	0.402661	-0.013451	-0.2041	0.296421	0.090193	0.0134662	-0.112794	-0.161532	0.575215	0.0758849	0.405841	-0.302547	-0.221911	0.119606	0.121729	0.124644	-0.0244359	-0.123344	0.0289966	-0.147194	0.0092776	0.299845	0.342507	-0.0619354	0.131642	-0.203984	-0.262107	0.0669581	0.0629752	0.259106	0.168326	0.0243426	0.0761335	0.279121	0.130444	-0.189757	-0.186923	-0.25258	0.04868	-0.0718582	0.369028	0.0998597	-0.438431	0.198108	0.229038	0.168325	-0.155694	-0.0509483	0.11175	0.197811	-0.0823046	-0.0287907	0.312791	0.188342	0.186586	-0.248137	0.0511965	0.318818	0.013484	0.281476	0.136947	0.0089891	-0.141415	-0.271587	0.481201	0.211534	0.241951	0.320863	-0.0587734	0.236324	-0.0011372	-0.462141	0.091547	-0.204855	-0.101868	0.105544	0.139289	-0.275893	-0.307511	-0.1649	-0.294918	-0.199875	-0.142991	-0.02904	-0.135131	-0.259378	0.254464	0.0135938	0.550702	-0.00372796	0.227774	0.119378	0.110885	-0.188335	-0.407138	0.123516	-0.19933	-0.182513	0.358383	0.0779259	0.307736	-0.354336	0.0193525	0.103606	-0.172485	-0.101043	-0.234926	-0.0910085	0.157668	-0.0411723	0.148564	0.0429648	-0.161893	-0.109514	-0.16024	0.170206	0.122765	-0.584576	-0.112191	0.312936	-0.01268	0.209667	0.161933	-0.127708	-0.213338	0.0359435	0.213065	0.0624378	-0.58633	-0.308098	-0.09147	0.163436	0.155512	-0.106597	0.0340018	-0.324066	-0.178069	-0.175149	0.303047	-0.0647566	-0.178281	-0.101338	0.122808	0.0415371	0.0633323	-0.159149	-0.418616	0.251509	0.416909	-0.42237	0.27481	-0.443951	0.227706	0.412181	-0.164206	0.226394	-0.125113	0.382291	-0.04927	-0.146205	0.0639402	-0.0112248	-0.294718	0.132141	-0.544861	0.193808	-0.0592402	-0.133432	0.147816	-0.0205008	-0.347069	-0.277108	-0.154217	-0.334048	0.271219	-0.127386	0.597031	0.0417282	-0.477863	0.0294961	0.540201	0.00482207	0.253689	-0.250159	0.30555	0.406576	-0.246891	-0.00400235	-0.170456	0.00311755	0.407582	0.251516	0.338018	-0.472443	-0.210655	-0.00568543	-0.170198	0.19116	-0.255928	0.475229	0.161738	-0.590408	0.0407382	-0.148593	-0.207579	0.338538	0.224036	0.228028	-0.0919959	0.523755	0.155238	-0.319064	-0.0410647	-0.00943708	-0.367605	-0.210805	0.0222947	0.390675	0.194711	0.210966
ISG15_HUMAN	-0.24678	-0.00213639	-0.798261	-0.31326	0.103388	-0.724726	-0.525566	-0.738287	-0.972453	-0.196922	0.22696	-0.235352	-0.790572	0.139023	-0.24303	-0.0748947	-0.125295	0.200827	-0.461056	-0.444943	-0.405587	0.0140719	-0.0508751	0.0613272	-0.440262	-0.393702	-0.176968	-0.464069	-0.446879	-0.475866	-0.160326	-0.14182	-0.104582	-0.299456	-0.295962	-0.280931	-0.0734872	0.111678	-0.284588	-0.103972	-0.20798	-0.200496	-0.26282	-0.732619	-0.329757	-0.328442	0.121771	-0.0298772	-0.246631	-0.284504	-0.278689	-0.288593	0.0490787	0.050908	-0.225865	-0.127918	-0.0724148	-0.0746569	-0.416557	-0.253891	-0.279575	-0.294231	-0.325815	-1.012	-0.388633	-0.602267	-0.416173	0.0987457	-0.928351	-0.727941	-0.0039226	-0.0134053	-0.762081	-0.180959	-0.186746	-0.649288	-0.714026	-0.344902	-0.243885	-0.0880044	-0.702521	0.00986361	0.140155	-0.136201	-0.309155	-0.612538	-0.0751605	0.0529965	-0.514824	-0.220122	-0.0715741	-0.130146	-0.358903	-0.346384	0.0129518	0.00443219	0.301624	0.313419	-0.521481	-0.269729	0.040216	-0.0468753	0.253421	0.119851	-0.489965	0.334025	0.312725	-0.195146	-0.0237046	0.228695	-0.317544	-0.23603	-0.649591	0.263577	0.0884846	0.334172	-0.336487	-0.337027	0.198399	-0.0680813	-0.462229	-0.0585329	-0.0666413	-0.0748037	-0.0448398	-0.100798	-0.0749323	-0.19178	-0.439376	-0.482671	-0.120671	-0.276674	-0.284526	-0.51828	-0.145965	-0.515462	-0.34584	0.462473	-0.378797	-0.672295	-0.140172	0.177477	-0.127281	-0.161555	0.175481	-0.152007	-0.219043	-0.767334	-0.539874	-0.287283	-0.576057	0.135676	-0.473024	-0.120594	-0.397834	-0.402235	-0.410478	-0.193793	0.18342	0.0491298	-0.0877297	-0.55046	-0.250298	0.00814747	0.151556	0.0641509	0.1565	-0.273647	-0.463892	-0.119445	-0.178499	-0.228983	-0.191615	-0.163644	-0.126858	-0.372174	0.0225925	-0.363785	0.0414242	0.0167908	-0.244854	-0.238414	-0.176351	-0.714128	-0.0262203	0.0708654	-0.644699	-0.0318633	-0.440776	-0.180788	-0.0598951	0.251789	0.0803944	0.0754979	-0.111389	-0.425996	-0.445752	-0.36155	-0.2968	-0.360818	-0.401156	0.217461	0.204573	-0.290865	-0.348384	-0.121554	0.110092	0.126497	-0.128414	-0.383554	-0.969731	-0.167243	0.23479	-0.16504	-0.186698	-0.188002	0.0510102	-0.571296	-0.134319	-0.274291	0.263147	-0.195849	-0.457102	-0.024311	-0.37879	-0.482036	-0.0255484	-0.0714015	-0.184483	-0.170249	-0.164844	-0.217056	-0.29228	-0.0930686	-0.0227439	0.0244752	0.0392459	-0.274575	-0.0361389	-0.0212554	-0.254696	0.0658394	-0.562945	0.0611286	-0.796179	-0.407057	-0.211897	-0.530299	-0.202302	-0.608592	-0.00637139	0.00503229	0.0783513	-0.0317085	-0.175473	-0.154717	0.365196	-0.0233613	-0.556212	-0.490097	0.0499553	-0.344752	-0.687041	-0.113167	-0.0746873	-0.0969887	-0.0958371	-0.271778	-0.011665	-0.451263	0.248102	0.00849153	-0.669245	-0.362892	-0.356319	0.0436455	-0.838917	-0.144861	-0.167857	0.312731	0.000311579	-0.432232	-0.423077	-0.122269	-0.165321	0.190522	-0.286977	-0.361145	-0.162059	-0.379439	-0.348537	-0.168562	-1.06082	-0.172775	-0.163984	0.0328801	-0.0693232	-0.269138	-0.298632	-0.252279	-0.312824	-0.288285	-0.481188	0.00910327	-0.0117924	-0.209211	-0.217018	-0.229813	-0.22378	-0.96195	-0.297981	0.171917	-0.147946	-0.0511808	-0.272703	-0.0871027	-0.114367	-0.285762	-0.544891	-0.440664	-0.221761	-0.118312	-0.100767	-0.171964	0.101333	-0.00297164	-0.1538	0.0746979	-0.0499503	-0.855101	-0.957113	-0.916105	0.21972	-0.132244	-0.0884479	-0.0338167	-0.248074	-0.198671	-0.377895	-0.376082	-0.188367	-1.17326	-0.399484	-0.178346	-0.277778	-0.13924	-0.344673	-0.782013	-0.422371	-0.0955235	-0.409832	-0.0543796	0.380594	0.20908	-0.223824	-0.152696	-0.120383	-0.121473	-0.175625	-0.270852	0.0996968	-0.389276	-0.327571	-0.0524675	-0.0610275	-0.114119	-0.839157	-0.459253	0.0715643	-0.346714	-0.00958208	0.13193	-0.814028	-0.612227	-0.425218	-0.294636	-0.415786	-0.017025	-0.635339	-0.721342	0.121445	0.41626	-0.0871578	0.127267	-0.422855	-0.132099	-0.288178	0.0714396	-0.0349577	-0.423856	-0.484807	-0.437531	-0.328994	-0.314895
CP1A2_HUMAN	-0.155075	0.126214	0.0583416	-0.000794435	-0.171148	-0.181527	0.0184724	0.103924	-0.0633778	-0.107743	-0.131384	0.229147	-0.123945	0.0620763	-0.0972088	-0.118089	-0.13437	0.14138	-0.195172	-0.0375061	-0.215313	0.110448	-0.0775459	-0.179781	0.0978254	-0.203884	-0.0303889	-0.161617	0.0844729	0.0939478	0.265075	0.0628154	-0.0689472	0.0031171	0.00661053	-0.0837913	0.0429484	-0.134068	-0.108609	0.123081	0.0683944	0.031012	-0.108495	-0.0836988	-0.253981	0.150014	-0.02255	0.142279	-0.0682134	-0.0382186	0.134448	-0.0677543	-0.245405	0.030121	-0.0452005	0.0887435	-0.212837	0.145461	-0.221053	-0.141521	-0.124086	-0.114467	0.0614916	-0.0361131	-0.216233	0.109926	0.102922	-0.0817724	0.18183	-0.151835	-0.222568	0.0477788	-0.217506	-0.00922454	-0.152507	-0.0714985	-0.191054	0.151198	0.104018	0.0586402	0.125273	-0.150168	-0.111893	-0.183432	0.147281	-0.0941767	-0.0551877	0.031014	0.0490763	-0.195735	0.139694	0.0385145	0.0254726	-0.0994756	-0.160126	-0.101985	0.196434	-0.106512	-0.0116538	0.0274433	-0.215194	-0.204331	-0.0866836	-0.0756217	-0.148046	0.13335	-0.163667	0.205	-0.0953716	-0.0892509	-0.068	-0.240959	-0.226058	-0.196806	0.0761723	0.0686237	-0.060376	0.0509845	0.0354649	0.0184715	0.0908408	0.0285874	0.020479	0.0123165	0.159294	0.0995533	-0.167766	-0.0776	-0.071754	-0.0833223	-0.228236	-0.149173	0.123625	0.164405	-0.000947232	0.0364196	0.0986632	-0.0929052	0.108935	-0.119962	-0.0956644	0.106731	0.0860447	0.0949529	-0.204755	-0.159507	0.17728	0.177388	0.16274	-0.221562	-0.105706	-0.191627	0.0163677	0.0509037	-0.0210692	-0.279305	0.132077	-0.159566	-0.0854893	-0.0538589	-0.0377822	-0.0277474	-0.0285072	-0.198672	-0.105798	-0.00561995	0.104523	0.17686	-0.306455	-0.0546939	-0.00100678	-0.15745	-0.0946275	0.0273848	0.0459518	-0.0856204	0.0807216	0.0722292	-0.0131849	0.0035443	-0.138885	-0.132445	0.0114325	0.0164215	0.277885	-0.20337	-0.214237	-0.0582988	0.110324	-0.178198	-0.329	-0.0177485	0.0156977	0.165917	0.14135	-0.00411248	0.150646	-0.0825964	-0.0820532	0.117656	-0.122203	-0.120497	-0.0801482	-0.126554	-0.197337	-0.128776	-0.0340287	-0.122136	-0.00461721	0.158791	0.0327443	-0.059416	0.150897	-0.0642004	0.0616614	-0.208324	0.190467	-0.0783623	-0.155388	-0.0847341	-0.0756699	-0.0505578	-0.0460478	0.105211	0.0888468	-0.12975	-0.131665	0.0842043	0.06811	0.082344	0.0877494	0.0355371	0.214636	-0.236112	-0.0129364	0.0902877	-0.00396544	0.0794394	-0.130606	0.181122	0.161192	-0.178969	-0.132211	-0.0120067	-0.00363874	-0.229256	0.0349417	0.0968394	0.0730703	0.0365014	0.0697022	0.0284469	-0.148025	-0.0833148	-0.0843925	-0.140936	-0.192904	-0.0171724	-0.199349	0.108489	-0.0950034	-0.224066	-0.123985	0.117924	0.00565428	-0.0166471	-0.232857	0.134555	0.120209	-0.0267287	-0.115005	-0.104708	-0.0445149	-0.0505073	-0.217159	0.100948	-0.207122	0.028379	-0.0897727	-0.142934	-0.0199538	0.158987	-0.0072322	-0.14677	0.152556	0.0102412	0.0675296	0.0641346	-0.00670286	-0.174504	0.158758	-0.163294	-0.0528121	-0.163675	0.0880565	-0.146111	-0.142134	0.0565821	0.0824335	0.102627	-0.294882	-0.155285	0.0267652	-0.218593	-0.10685	0.0432144	0.0354071	0.00411968	-0.203144	-0.140338	-0.157201	-0.0303368	-0.186779	0.162434	-0.241072	0.152407	-0.0319807	-0.140124	0.0053469	-0.273772	-0.0401266	0.16936	-0.0150587	0.0675624	0.18358	0.156163	-0.047397	-0.193404	0.152802	-0.203003	-0.0881804	-0.151978	0.0988147	-0.218678	-0.154132	-0.21701	0.080497	0.105929	-0.00477811	-0.26416	0.0753815	0.0327556	0.140982	-0.117213	0.0714061	0.0788809	0.11046	-0.0657607	0.0893695	0.00675191	0.0891781	-0.256018	-0.0357273	-0.216784	0.0881942	-0.129389	0.0643389	-0.0138592	-0.0125927	0.113214	-0.0480835	-0.0188848	-0.094244	0.274106	0.129802	-0.0446098	-0.133607	0.0789762	-0.199779	-0.219044	0.110157	-0.10231	0.13198	0.0387589	-0.0738869	0.132486	0.165882	0.136838	-0.0697367	-0.0690554	0.0600806	0.0675213	-0.219713	-0.139906	-0.188436	-0.0223907	-0.199837	-0.186291	-0.149689	0.027879	-0.0128907	-0.373432	0.255753	-0.253322
IF2A_HUMAN	-0.113562	0.113428	-0.0161357	0.550459	-0.198853	-0.0108934	-0.414239	-0.12249	0.15345	0.336555	0.0561571	-0.58927	0.601133	-0.245898	0.77486	-0.376562	0.77301	-0.17679	0.285877	-0.552941	0.0158775	0.191943	0.415269	-0.255373	-0.358567	0.113118	-0.70788	-0.0890449	0.0942203	0.476025	-0.613771	-0.192977	0.0230441	0.164803	0.405472	-0.0971504	0.230742	0.129168	-0.420879	0.845368	0.269913	-0.567071	0.026759	0.201472	0.479386	0.607834	-0.112629	0.44258	-0.685311	0.357735	0.460485	0.593761	-0.0305246	0.416977	-0.291298	-0.447326	0.26835	0.672486	0.263023	0.170662	0.10581	0.555207	-0.290947	0.703795	0.281626	0.213262	-0.142744	0.11409	-0.0541108	-0.283676	0.138507	0.553947	0.673409	0.292455	-0.39542	0.318094	0.129164	0.341403	0.0414744	-0.0772147	0.018779	-0.373813	0.0776999	0.503663	0.784918	0.0177188	0.512343	-0.174027	0.132844	-0.640624	0.506898	-0.328978	-0.568159	0.29166	0.21151	0.793708	0.0518716	-0.0669954	0.155046	-0.506759	0.243424	0.0130089	0.0948381	-0.311903	-0.306328	0.274147	0.132308	-0.0780483	-0.302551	1.00893	-0.204079	0.344145	-0.362257	0.617744	0.0289941	0.202058	-0.0866533	0.362473	-0.243691	-0.0838793	0.866386	0.134886	-0.595783	0.41103	0.222664	0.066002	-0.224441	0.589877	0.489735	-0.227876	0.270923	-0.314813	0.389078	-0.0777153	0.462969	-0.00930758	0.974611	0.183585	0.576644	-0.0287063	0.666508	-0.300226	0.241532	0.498431	-0.235675	-0.232041	0.0989728	-0.107979	0.560669	0.375223	0.0200555	-0.0113287	0.370128	0.65997	0.479555	-0.824789	-0.225452	0.0436851	-0.929931	0.0619666	0.252941	-0.35023	-0.523061	0.186458	-0.0648305	0.510279	-0.383852	0.0259965	-0.119614	0.445414	0.304432	-0.757521	0.103894	0.00403472	-0.0485488	0.613141	0.179602	0.0538482	0.411315	0.00241675	0.116148	0.341983	0.519641	0.467655	-0.119705	0.506059	-0.240497	0.124971	-0.731611	0.0920989	0.128533	-0.151649	0.496741	0.0114802	0.210443	0.441886	0.739648	0.593673	0.505405	0.432412	-0.213478	0.278731	0.22568	0.296268	0.21454	0.352906	0.254639	0.205421	0.931849	-0.423677	-0.0453081	-0.218753	-0.250781	0.485725	-0.443813	0.215104	0.439855	0.00543051	-0.0956864	0.220301	-0.544206	-0.0134411	-0.193252	0.517206	-0.821452	0.149356	0.280015	0.603608	0.1533	-0.043234	-0.169045	-0.507799	-0.367166	0.83904	0.203765	0.442186	0.525052	0.303841	0.131193	-0.403531	-0.244134	0.411296	0.203541	-0.161131	0.652769	-0.0653735	0.0838987	0.242731	0.591193	-0.677048	-0.0737597	0.126459	0.470069	-0.0160606	0.842745	0.933992	-0.160419	0.133928	-0.197722	0.158154	0.191634	0.235287	0.615576	-0.0137665	-0.285396	0.236589	-0.375825	-0.377948	-0.588297	-0.264144	0.103176	0.251939	-0.187223	-0.135725	-0.515434	-0.0443149	-0.226227	0.547938	0.0166234	0.314499	-0.0195636	-0.587157	0.34121	-0.0281778	0.208011	0.529916	-0.38297	0.280774	0.80174	0.0487595	-0.247972	0.783023	-0.178452	-0.14828	0.416999	0.0519434	-0.279317	0.399519	0.596933	0.281016	-0.511579	0.258021	0.620907	0.332039	0.112052	0.0225312	-0.294847	-0.326956	-0.591553	-0.0967643	0.185102	-0.344333	-0.120718	0.539947	0.81279	0.374818	-0.448261	-0.310184	-0.402876	0.149878	-0.215969	-0.338952	0.532027	0.282179	0.420113	-0.183481	-0.0435678	0.689501	0.161387	0.531647	0.0766719	-0.170735	0.259837	0.13787	0.876451	-0.385524	0.67337	0.0904387	0.173771	0.803125	0.237851	-0.146067	-0.408098	-0.185107	-0.113039	0.897925	-0.145615	0.158863	0.184815	0.459492	0.181412	-0.372074	0.261442	0.157551	0.610413	0.0111457	0.0805576	0.214245	0.430964	-0.159305	0.368455	-0.463495	-0.139607	0.0297078	-0.0944809	0.410677	0.33301	0.630024	-0.104876	0.474843	-0.200063	-0.551579	-0.0781684	0.335905	-0.295102	0.179478	0.557818	0.277451	0.408585	-0.201455	0.122009	0.6649	-0.329762	-0.25763	0.385198	0.657345	-0.254852	0.243043	0.304283	0.101164	0.562329	0.0416957	0.337	-0.151624
HMGN2_HUMAN	0.363091	-0.263321	-0.13051	-0.0422752	0.440172	0.310945	0.219415	0.0668135	0.35701	-0.321507	-0.173074	0.134789	0.153651	0.405932	-0.19435	-0.159451	-0.643855	0.22251	0.161688	0.27278	-0.070869	-0.319058	0.15313	0.43707	-0.0955487	0.706201	0.164499	0.162261	-0.185159	0.167639	0.500409	-0.181138	-0.420481	-0.043492	0.0210383	-0.224238	0.0507272	-0.172267	0.501011	0.0848392	-0.165526	0.47499	0.216168	0.0135508	-0.501632	0.0674972	0.0986805	0.167884	0.283496	-0.00564281	0.0410638	-0.540044	0.302093	0.0802535	0.196217	0.25685	-0.0676657	-0.00955595	-0.0702132	0.0678357	0.167964	-0.376633	-0.132903	-0.0604603	0.0884129	-0.225031	-0.164386	0.251471	-0.0282567	-0.0546549	0.24368	0.255452	-0.222872	-0.0719917	-0.105839	-0.439832	0.453802	0.436069	0.11997	0.418792	0.0280032	0.261812	0.145678	-0.186172	0.383991	0.0280957	0.277059	0.23672	-0.315921	-0.300658	-0.30629	0.132755	0.120937	0.357329	0.467551	0.415853	-0.0510124	-0.0898609	-0.306478	-0.253605	-0.224111	0.20527	0.431894	0.196366	0.0316283	0.516138	0.717855	0.0379676	-0.24167	0.409211	-0.248878	0.117962	-0.407903	0.432777	0.0614945	0.0431882	0.296065	0.444133	0.274221	-0.0137476	-0.533591	0.0838129	0.352598	-0.0436238	0.315636	0.111805	0.295717	-0.111668	-0.0782914	0.00779264	-0.12524	-0.0587223	0.11878	-0.148337	0.111356	-0.353769	0.246968	0.178662	0.459971	0.376041	0.76004	0.118908	0.408717	-0.0720617	0.0631274	-0.233533	-0.498733	0.491891	0.176178	0.344446	-0.0125484	-0.345356	0.0269888	-0.0509632	-0.0707648	-0.0831478	0.205626	0.205327	0.228204	0.218742	0.0138819	0.311642	0.00191968	0.442386	-0.379588	-0.118262	0.563988	0.42771	0.230973	-0.254825	0.658486	-0.0687446	0.0703715	-0.124066	-0.0628434	-0.318472	-0.114918	0.346831	0.111954	-0.12667	-0.0928392	0.438943	0.60387	-0.505889	0.276333	0.324058	-0.436002	0.12018	-0.296549	0.116938	-0.148099	0.480277	-0.251204	0.129302	-0.1325	0.297554	0.355725	0.190649	0.163409	0.205977	-0.0459921	0.662259	0.131611	0.543909	-0.347714	0.25178	-0.629806	0.0334222	0.206473	0.292939	0.449061	-0.104508	0.295432	0.455522	-0.195305	0.110148	0.529211	-0.0949621	0.141001	-0.343878	0.021909	-0.263025	0.174704	0.0589012	-0.0280525	-0.176677	-0.409344	-0.386387	0.189773	0.282031	-0.0117136	-0.0370939	0.13373	-0.029842	0.276957	0.358165	-0.364948	0.469989	-0.570539	-0.164212	0.0681934	0.242565	0.200852	0.650426	0.617577	-0.017442	0.270595	-0.316737	0.581782	0.270993	0.267475	0.0142402	0.277862	0.364322	0.392352	0.148525	0.527355	-0.0286531	0.526586	0.385848	-0.10479	0.157215	0.450946	0.0516747	-0.183573	0.265434	0.365934	0.584311	-0.248586	0.310775	0.196201	-0.597656	0.0626647	0.101216	0.177116	0.484998	0.0105223	-0.34338	0.177571	0.473268	-0.208155	0.56778	-0.184388	-0.132133	-0.0505856	-0.0343947	-0.0150707	0.000565367	0.696578	0.0357103	-0.224665	0.843678	0.158474	0.223991	0.132116	-0.126231	-0.133928	-0.185114	0.242519	0.233829	0.282765	0.182138	0.307223	-0.242152	0.189557	-0.0288296	-0.107331	-0.216767	-0.00766675	0.301042	-0.0252169	0.323838	0.545509	-0.125246	0.329713	0.028764	0.255964	-0.164735	0.00853972	-0.358704	0.649134	-0.333149	0.302999	-0.0114326	0.755029	0.0524064	0.308836	0.176379	-0.323105	0.713314	0.106439	-0.161331	0.332971	0.161957	0.171135	-0.314798	0.133683	0.18312	0.348976	-0.154002	0.306245	0.0488884	-0.151065	-0.388588	0.353156	-0.315925	-0.10677	0.178025	0.126077	0.48602	0.195748	0.608954	0.0804656	0.329331	-0.458148	0.327243	0.409155	-0.178218	0.570807	0.185979	0.599099	-0.376715	-0.0219356	0.299336	0.0929956	-0.0939575	0.373811	0.363977	0.43701	0.287151	0.508281	-0.407767	0.580597	0.365524	0.516645	0.00245213	0.110685	-0.0886956	-0.0898484	0.281347	0.394905	0.163694	-0.13754	0.30027	0.724456	0.635394	0.202368	-0.0639178	0.188415	-0.36946	0.341711	0.157209	0.257785	-0.327049
RLA2_HUMAN	-0.290787	0.453409	0.0555549	0.227317	-0.0103265	0.503043	-0.51359	-0.0776361	-0.148014	0.745621	-0.364177	-0.094645	-0.222121	-0.306416	0.316688	-0.0587008	0.547408	0.208497	0.363781	0.0152259	0.189268	-0.332315	0.175791	0.141839	0.110797	-0.330981	0.178896	-0.258943	0.144008	-0.546231	-0.136648	0.312747	0.556288	0.11621	-0.264382	0.0129232	0.662258	0.0484886	0.614055	0.35855	-0.255211	0.375071	0.112249	0.589778	-0.0373331	-0.082153	0.400449	-0.554116	-0.223216	0.708344	0.226923	0.153125	0.126129	-0.034118	0.131341	-0.107962	-0.0138419	-0.0993268	0.472402	0.295984	0.523837	0.100907	-0.267061	0.111487	0.0623665	-0.0703415	0.238634	-0.081863	-0.0212074	-0.119181	0.454021	0.479372	0.124155	-0.322216	0.116784	-0.306597	0.327749	0.357796	0.259965	0.105895	0.368226	0.0899195	0.0201979	-0.29035	-0.0145482	0.016689	-0.314076	0.124912	0.231038	0.579233	-0.198464	0.0503429	0.342709	0.209483	0.395726	-0.549433	0.244489	-0.138937	-0.547044	0.430089	-0.144001	-0.600479	0.464175	0.00902389	0.101192	0.104977	-0.288981	-0.0995638	-0.136899	0.637608	-0.295678	-0.584524	0.179153	-0.247534	0.292541	-0.152556	0.140752	-0.152446	0.237995	-0.0861188	0.106486	0.0626859	-0.00519647	-0.086711	-0.12829	0.186989	0.481842	0.254676	0.326452	0.0777921	0.414568	-0.530931	0.122412	-0.178179	-0.391694	0.458376	0.148419	0.367572	-0.357223	0.3636	0.500219	-0.332381	0.540052	-0.156331	0.274933	-0.067457	-0.469641	0.0315228	0.50912	0.213796	-0.0997926	-0.0465188	0.430429	-0.228735	0.352345	0.467984	0.108164	0.135303	-0.259164	0.285327	0.682072	0.418933	0.289661	-0.295661	-0.553233	0.317939	0.402981	0.392841	0.290615	-0.115906	0.161607	-0.632694	0.577356	0.176838	-0.325433	0.473527	0.536046	0.135806	0.144318	-0.462219	-0.128492	0.572881	0.259956	0.0516472	-0.0186471	0.126842	-0.0310095	-0.402984	0.229225	0.525716	-0.249926	0.441034	0.189835	-0.28517	0.0749561	-0.0122627	0.280065	0.343172	0.214823	0.277601	-0.377176	0.704188	0.0915506	-0.109368	-0.556786	0.176762	-0.243732	0.149855	0.141044	-0.0449048	0.620729	-0.0467291	0.62966	0.56652	0.130214	0.617006	-0.0735775	-0.000800405	-0.56493	-0.0946692	-0.144171	-0.193819	0.140759	0.206678	-0.327477	-0.436172	0.36707	0.259115	0.0191604	0.408244	0.212358	0.0269986	0.0574924	0.34492	-0.517654	0.175211	0.180429	0.530189	0.0412031	0.306545	0.0761811	0.440253	0.183114	0.0702359	0.0161266	-0.0416562	-0.338101	0.520027	-0.480531	0.0421871	0.0293251	0.266633	-0.02275	0.285434	0.320905	0.0870887	-0.0787507	-0.10764	0.157034	0.240291	0.251444	-0.253776	0.318928	0.297837	0.238566	0.114699	0.277554	0.214955	0.102793	-0.347597	0.422585	-0.480268	-0.00792738	-0.239955	0.297401	-0.591718	-0.541747	0.250241	0.272135	-0.109006	-0.113061	0.257351	0.0792104	-0.0804301	0.365794	-0.249354	-0.415681	-0.446012	-0.406449	0.455916	0.11901	0.168852	-0.0458851	0.261088	-0.031251	-0.17087	0.107129	-0.348429	0.129486	0.548834	0.462001	0.0399242	-0.43864	-0.108802	0.473242	0.276311	-0.526193	0.0359029	-0.456264	-0.277778	-0.0469428	-0.136434	0.497747	0.265148	0.368423	-0.357978	0.251828	0.426851	0.351609	0.0924843	-0.0216535	0.120305	0.483498	0.421287	0.00325882	0.360879	0.254399	0.178408	0.449112	0.143475	-0.312714	0.353675	0.352287	-0.334262	0.404596	0.0893206	-0.584444	0.0385729	0.0420857	-0.118058	-0.0631508	-0.571283	0.122873	0.619308	0.257129	0.0432908	-0.0294721	0.266208	0.326792	0.0895926	0.0403087	-0.0154118	0.466267	-0.0102555	0.508614	-0.0345116	0.389134	0.0551798	0.485723	0.241123	-0.222011	0.196369	0.223489	-0.197866	0.162396	0.732347	-0.0502266	0.705331	-0.0990062	0.279356	-0.354119	0.374639	0.249318	0.133303	-0.0188191	-0.176243	-0.0258935	0.574581	0.349886	0.102644	0.0200284	0.143487	0.280128	0.464826	0.203655	-0.0728237	0.308801	0.755271	0.111903	0.352409	-0.240225	0.458988	0.16077	0.219784
RLA0_HUMAN	0.362122	0.267328	-0.140509	-0.0640267	0.0255085	0.235707	0.0610557	0.240383	-0.36417	0.406226	0.176809	-0.0605035	0.387745	0.00834209	-0.0132948	0.534668	-0.068812	0.0731817	-0.341441	0.071764	0.000782156	0.048386	0.389914	0.0039526	0.179263	0.328809	-0.20251	0.0339413	0.0300707	0.177771	-0.395513	0.275731	0.235481	0.231832	0.163631	-0.536255	-0.0946811	0.128352	0.496293	-0.0864424	0.0145111	0.0382672	-0.470645	0.171454	-0.0706287	0.405559	-0.10433	0.654037	-0.170606	0.242119	0.0535447	-0.319493	0.017913	-0.325088	0.30118	0.163352	0.133739	0.048599	0.213119	-0.00825943	0.152219	0.290476	-0.384848	-0.0782112	0.197664	0.0593419	-0.118955	0.0807387	-0.277592	-0.0795375	0.0717505	-0.0354762	0.192966	-0.105257	0.69619	0.0047229	0.131059	0.0717519	0.583525	-0.249353	-0.0142833	-0.175658	0.247917	0.176545	0.373451	0.177195	-0.169985	0.00253542	0.330633	0.0908174	0.0891345	0.148033	0.0946015	0.00162247	0.0186147	0.268705	-0.0145129	0.522544	-0.129125	-0.168943	-0.235896	0.378562	0.253454	-0.231531	-0.105459	-0.402397	0.0889441	0.257513	0.0817703	0.333458	-0.207317	-0.0894747	-0.155554	-0.221483	-0.170906	0.269472	0.32201	-0.159201	-0.121184	-0.0576444	0.00535725	0.37639	0.0260538	-0.0123041	0.177875	0.343744	0.0589103	0.276689	-0.0699847	0.156822	0.351532	-0.282975	0.392725	0.150689	0.163208	0.0615277	0.0348394	0.271583	-0.344681	0.13516	0.0702346	0.228152	0.329192	-0.147605	-0.255239	-0.220162	0.331797	0.288764	0.149547	-0.0286095	0.555404	0.342666	0.205253	0.366298	-0.160721	0.0266947	-0.180828	0.441018	0.306888	-0.203016	-0.164974	-0.41952	0.161485	-0.1533	-0.313489	0.286945	-0.296774	0.104792	-0.360813	0.320638	0.0108748	0.0239285	0.139297	0.256666	0.267972	0.0567835	0.0540398	-0.201519	0.172567	-0.197053	0.185554	-0.0378877	0.0965153	0.185093	0.313987	0.427274	-0.124654	-0.139169	0.0534556	0.618903	0.0955526	0.460435	-0.162461	0.15497	-0.148043	-0.0924857	-0.0470878	0.163459	0.059415	0.291434	-0.230806	0.30634	0.370552	-0.123062	-0.157841	-0.0422671	0.324662	-0.32683	0.120439	0.253825	-0.0193936	0.33759	0.0136583	0.159265	-0.338058	-0.12266	-0.218725	-0.191009	0.410044	0.0595016	0.131481	0.01168	0.0416641	-0.0670562	-0.264075	0.232789	0.187469	-0.182701	-0.0057448	-0.167265	0.0140851	-0.321425	0.529775	-0.503254	-0.0126487	-0.418345	0.250693	-0.100382	-0.171552	-0.286716	0.514844	-0.213637	0.278721	0.151152	-0.233769	-0.154099	0.187718	0.107503	0.303662	0.0152423	-0.0428893	0.101609	0.207289	0.173553	-0.387179	0.0923205	0.0623909	0.0324617	-0.231483	0.239953	-0.128926	-0.353324	-0.161612	-0.226029	-0.139725	-0.29123	-0.230684	0.510086	-0.327446	0.433064	0.0192506	-0.0632393	-0.234413	0.0762823	-0.0182646	-0.23615	-0.193682	-0.0614747	0.380704	-0.187931	-0.287862	0.294257	0.186659	-0.243222	0.0840405	0.208411	0.102397	0.025582	0.188892	-0.451211	-0.0649927	-0.0264813	-0.124361	-0.258658	0.100495	0.613773	0.310245	0.108821	0.278796	0.0968122	0.680909	0.78009	-0.317109	0.117359	0.104846	0.527626	-0.137515	0.170901	-0.392387	0.447087	0.00128396	0.158122	-0.31079	0.452653	0.449631	-0.370157	-0.272866	0.0597209	0.0386798	-0.0931204	0.372215	-0.236131	0.334797	0.103301	-0.00632326	0.303972	-0.16298	-0.108092	-0.242311	-0.578561	-0.317706	0.354202	0.191507	0.111129	0.0517261	0.36777	-0.105474	-0.315607	-0.0961024	0.281174	0.302763	0.0701752	-0.20361	-0.457676	0.426057	-0.559522	0.104925	-0.1817	0.387995	0.0426118	-0.405556	0.411221	-0.587408	-0.255856	0.220274	-0.0516102	0.0781651	0.0153865	-0.00416204	-0.0367479	0.580304	-0.410006	0.170461	-0.272468	-0.390602	-0.446514	0.344802	-0.385171	-0.533216	-0.0429933	0.23156	-0.14213	0.00850587	0.78355	0.207183	0.0190205	0.292854	0.139063	-0.032735	0.234103	-0.186637	-0.13471	0.502559	-0.0874229	0.177965	0.132112	-0.118872	-0.0211541	-0.323441	0.17723	-0.0371171	-0.186302	0.263214	0.0489988
RPC4_HUMAN	-0.349773	-0.271741	-0.168335	-0.0521673	-0.191731	0.0268617	-0.24922	-0.310747	-0.161994	0.0031095	-0.0443328	-0.0523795	-0.181432	0.267181	-0.141595	0.124557	-0.194309	-0.100623	-0.13419	-0.0357526	0.212367	0.0860176	0.0389934	0.0234792	-0.14814	0.00193896	-0.226838	-0.0237007	0.202586	0.173599	0.146627	-0.252262	-0.282206	0.0680144	0.0764739	0.0257891	0.207314	-0.0504361	-0.09932	0.0895999	-0.0573566	-0.0252914	-0.0249564	-0.267811	0.0865171	-0.0652712	-0.076234	0.0985686	-0.116937	-0.0869419	-0.162045	0.00799207	-0.138378	0.00144874	0.148447	-0.0269895	-0.0546201	0.167847	-0.0216398	-0.062225	0.00476352	-0.00989239	0.116655	0.304806	0.0989189	-0.148164	0.0461532	0.144244	-0.01567	0.0228279	0.0451868	0.125013	0.119197	-0.122913	-0.174695	0.143014	-0.115178	0.115476	-0.104558	0.10494	0.0227167	-0.0535708	0.0477009	0.231692	-0.106641	-0.0396524	-0.249615	-0.0868682	-0.112557	-0.136783	-0.0710025	-0.0227897	0.0142558	-0.0134035	0.100532	0.0785294	-0.0562657	-0.0212198	-0.0669646	0.121261	0.127738	-0.212581	-0.119367	0.103009	0.135853	-0.11244	0.214235	0.175454	-0.16365	-0.0931672	0.0340179	0.0246611	-0.225521	0.190155	-0.0297132	-0.129344	-0.11335	-0.0823607	-0.0827802	0.211028	-0.119305	0.22695	-0.00588809	0.0119416	-0.165061	0.197652	-0.256232	-0.0416575	-0.0311247	-0.0836978	-0.203276	0.120877	-0.061299	-0.250238	0.0904654	-0.210245	-0.085062	-0.292701	-0.12957	0.155721	0.170988	0.189142	-0.317912	-0.00688033	-0.0520543	-0.283067	0.139436	0.0528684	0.022768	0.000841559	-0.247353	0.21591	0.0847782	-0.15558	-0.0926915	-0.0538169	0.0687607	-0.0975596	-0.116958	0.100724	0.0583762	0.0284606	-0.00741286	0.0453188	-0.00371386	0.0560217	-0.122128	0.0520189	-0.0681894	-0.11224	-0.173244	0.197268	-0.0857525	0.0997694	-0.0670756	0.160139	0.0119181	-0.0994056	0.114951	0.163053	-0.088928	-0.188427	0.214262	0.178058	-0.312739	-0.145651	0.043058	-0.0359059	0.260903	-0.232452	-0.249196	-0.0664577	0.321863	0.209518	0.128316	0.0529728	0.0792035	0.0833953	-0.106861	-0.28176	-0.357817	-0.242242	0.0388894	0.226759	0.282723	0.279279	-0.0684195	-0.112444	-0.187015	0.0106557	-0.0734525	-0.0764819	-0.264524	-0.0462842	0.0519353	0.0447928	0.0416493	0.126737	0.091954	0.120365	-0.0495704	0.0789621	0.0834721	-0.0202042	0.176217	0.0384916	-0.221371	0.0922507	-0.119733	0.184009	-0.257977	0.0180752	0.216443	-0.202439	-0.132347	-0.112427	0.0770673	0.0545273	0.0118777	0.0267612	-0.0121301	0.00925931	-0.0463564	-0.00404886	-0.353299	0.129566	0.165002	0.20243	-0.0176956	0.00488448	-0.167298	-0.11518	0.00887977	-0.374228	0.0583925	-0.177347	0.109419	-0.247058	0.12354	0.102805	-0.215682	0.06094	0.150814	0.00975396	-0.258618	-0.0672261	-0.0177188	0.0508554	0.293274	-0.0473835	-0.0794542	0.137063	0.036087	0.0399213	0.0363081	0.0730886	-0.142089	-0.068961	-0.0873955	-0.11774	0.111966	0.1249	0.0107192	0.0108592	0.0164691	-0.224915	-0.155917	-0.207681	-0.173598	0.108983	0.0845241	-0.16911	0.154829	-0.100788	-0.164532	-0.0832231	0.190606	0.0951689	0.0918342	-0.107002	-0.0943812	-0.231053	-0.0652042	0.0167706	0.187491	-0.0515583	0.176981	-0.00164607	0.104347	0.305824	-0.112762	0.139359	-0.0353599	0.0973644	-0.0887261	-0.0146737	0.0606672	0.143559	0.113536	-0.0459941	0.0544224	0.0319937	0.00155959	0.212943	0.0518411	0.0328627	-0.0494482	-0.0600053	0.00333403	-0.0696042	0.0363825	0.0683054	-0.220101	-0.0164992	0.0226903	-0.0103747	-0.0544746	-0.256839	-0.0675411	-0.0866748	0.150137	0.1417	-0.301109	0.150642	0.0442553	-0.00133231	-0.256945	-0.100283	0.057205	0.00919717	-0.00521686	-0.198917	0.0241551	-0.0978381	-0.0185044	-0.00669174	0.00551888	-0.0776992	0.00890584	-0.172956	-0.301323	-0.223092	-0.283039	0.0664767	0.0472701	0.0721593	-0.200164	-0.197212	-0.250431	-0.180454	-0.169794	0.0979359	-0.221801	-0.346522	-0.078485	-0.116914	-0.0823561	-0.028611	-0.0843649	-0.151531	0.271702	-0.0079166	0.1341	0.0744404	-0.196438	-0.0233433	-0.115445	-0.0491782	-0.0126927	0.087938	0.0924649	0.246514	0.334862	0.179264
LA_HUMAN	-0.238872	-0.448296	0.301748	0.0782956	-0.0453787	0.578554	0.333208	-0.239403	0.047295	-0.473068	0.143446	0.713059	0.232171	-0.166494	0.499661	0.395335	-0.297821	0.126994	0.630183	0.263409	-0.279937	-0.645522	0.562188	-0.117989	0.386048	0.476212	-0.608458	0.265402	0.236225	-0.260907	0.123618	0.287972	0.0766615	-0.135952	0.169395	0.0705564	0.0457179	0.291962	0.147424	-0.0875074	0.676068	-0.0132899	0.375901	0.446968	0.582206	-0.21596	0.140573	0.32945	-0.109063	0.378219	0.181404	0.0669168	-0.399043	0.348289	-0.035388	0.204366	0.181495	0.343591	0.478875	0.291481	-0.142016	0.234123	-0.288061	0.767184	0.00385565	0.71805	0.177415	0.569839	0.0343298	-0.255245	-0.393102	0.24051	0.276929	-0.668004	0.0726944	0.192671	-0.245793	-0.0657592	-0.133051	-0.0762945	0.307825	0.0726732	-0.497646	-0.101917	0.516944	0.308203	0.0252883	0.462219	0.47589	-0.290938	0.331451	0.499715	0.267806	0.304172	-0.142562	-0.109179	0.176729	0.37951	0.122116	-0.158821	0.0243627	0.339956	0.341739	0.431941	0.288584	0.130753	0.4677	0.465939	-0.207443	0.536689	-0.0606155	0.437713	0.233296	0.155436	0.487233	0.075313	0.529802	-0.00152952	0.390979	-0.473671	0.72037	-0.567562	0.19144	0.454355	0.0165485	0.613399	0.0938671	0.134347	-0.352332	0.326617	0.284553	0.588003	-0.042464	-0.32042	0.27312	0.0546316	0.38839	0.397671	0.316905	0.0276499	-0.299968	0.864963	0.317692	0.2787	-0.0677911	0.221452	-0.121056	0.181099	0.436034	-0.255513	0.300321	-0.20381	0.222904	0.294781	0.218682	0.535527	0.383926	0.255408	-0.342117	0.331401	0.30461	0.118934	0.0832001	0.468362	0.337726	0.311408	0.306114	0.125076	0.0888859	0.334505	0.330284	0.132547	0.374042	0.370766	-0.0993541	0.666167	0.178423	0.290254	-0.38855	-0.243411	0.0809381	0.211225	0.00910469	0.786771	-0.160323	0.211837	-0.043708	0.132879	0.0911695	0.462995	0.0191664	0.433175	-0.11555	0.356816	0.185085	0.250052	0.0408241	0.399387	0.138478	0.0700092	0.327982	-0.0459069	0.285703	0.293433	-0.181373	0.241105	0.0348257	0.247744	-0.266245	0.239027	0.2079	0.197294	0.456035	0.230752	0.182849	0.249369	0.548171	0.436727	0.0639638	0.263856	0.3994	0.130935	0.459737	-0.0553044	-0.0651021	0.0989864	0.10419	-0.631489	-0.309071	0.781908	0.777869	0.35527	0.0999848	0.296197	-0.264701	0.563411	0.150691	0.263321	-0.367641	-0.283934	-0.17317	0.298196	0.0561767	-0.321577	-0.387056	0.0607704	0.0764237	0.586309	0.11377	0.00947098	-0.0126541	-0.480863	-0.104472	0.173523	0.13024	0.119652	0.245522	-0.0436642	0.515358	0.399019	0.57263	-0.200748	0.0667208	0.452454	0.574512	0.24811	0.150378	-0.0602263	-0.0605726	0.221746	0.246849	0.40643	0.0546685	0.447457	0.129023	0.140304	0.151414	0.503873	0.0262755	0.17693	-0.2763	-0.271235	0.322431	0.0383597	0.0756552	0.0161844	0.365331	-0.0405187	0.812541	0.0927197	-0.166292	0.317277	0.646897	-0.407828	-0.249363	0.371581	0.401936	0.321725	-0.385362	0.025729	0.260437	0.356642	0.268173	0.246904	0.468764	0.00232818	0.0619085	0.755171	0.0492386	0.205402	0.237961	0.165241	-0.166453	0.0643284	-0.120602	0.225597	0.149028	0.0980233	0.253706	-0.140049	-0.122563	-0.0753228	0.214874	-0.197942	-0.0523419	0.796579	-0.107893	0.506321	-0.0812976	-0.190515	-0.158129	0.157937	0.288454	0.20189	0.540705	-0.0800076	0.308255	0.33037	0.398477	0.392236	0.167939	0.0173904	0.261792	-0.119486	0.639387	0.219776	-0.12875	0.154475	0.0576141	0.0556577	0.169429	0.401985	0.73442	0.111434	0.0919419	0.0703161	0.0474114	0.00459934	0.305872	0.212458	0.00641127	0.313538	-0.0919965	0.186736	0.308165	0.298648	0.403707	0.175779	0.550989	0.808974	0.469315	-0.417909	0.23235	0.371973	0.823754	0.612369	-0.0343803	-0.06317	0.0373133	0.420407	-0.156913	0.180036	0.0805162	0.235171	0.468091	0.265687	-0.00354348	-0.520873	0.436578	0.197426	0.112834	-0.0265702	0.185784	0.388939
ITB1_HUMAN	-0.187614	-0.106975	-0.100709	0.182326	-0.151966	-0.0779095	-0.0653507	0.274848	-0.194891	-0.420063	-0.13757	-0.458493	-0.0447595	-0.0116643	-0.0180233	-0.0443449	0.000232567	0.075337	-0.14726	-0.0185586	-0.117397	-0.0808077	-0.0180381	0.170019	-0.287482	0.129801	0.0953747	-0.0713756	0.250643	-0.0831727	0.00740559	-0.40346	-0.268409	-0.110717	-0.362632	-0.347601	-0.35058	-0.150033	-0.236875	-0.355893	0.336588	-0.0964124	-0.0465104	-0.0766694	-0.127532	-0.110773	-0.301029	-0.138966	0.0324228	-0.0525664	-0.0354666	-0.0453714	0.111732	0.0298864	0.0210184	-0.0307506	-0.0358596	-0.136335	-0.101112	-0.0223371	-0.0480214	-0.270944	-0.0942606	0.142109	0.0904397	-0.288906	0.0872571	-0.376895	-0.139057	-0.140296	-0.112111	-0.121594	-0.358303	-0.214256	-0.220043	-0.135955	-0.525537	-0.101052	-0.0953214	-0.111587	0.0363063	-0.333202	-0.32009	-0.366466	-0.394943	-0.229367	-0.427662	-0.0886149	-0.389709	-0.0801518	-0.026592	-0.00804604	-0.0210879	0.188497	-0.155399	-0.163919	0.0670963	-0.316802	0.0563974	-0.344223	0.13245	0.143314	-0.167537	-0.156475	-0.308733	-0.296174	-0.455821	-0.0136685	0.151048	-0.201683	0.252961	0.0274648	0.0731397	-0.33379	-0.181803	-0.189423	-0.2051	-0.167248	-0.17148	-0.0910105	0.306775	-0.178358	-0.186466	-0.144477	-0.210792	-0.0992938	-0.00966182	-0.324712	-0.389412	-0.188053	-0.161409	-0.078562	-0.214964	0.0230073	-0.120404	-0.0303702	-0.421281	0.187636	-0.290992	-0.264488	-0.047045	-0.0660834	-0.0439846	-0.0778618	-0.0680793	-0.0683143	-0.435154	0.185726	-0.135532	-0.15053	0.00241734	0.103793	0.11819	0.095241	-0.276189	-0.191165	-0.199092	-0.0193673	-0.0387662	-0.0362695	-0.583315	-0.413731	-0.0822971	-0.189277	0.0563993	-0.239018	-0.0801523	-0.33506	0.0301977	0.0603661	-0.290199	-0.340683	-0.318702	0.114123	0.00525817	-0.111402	-0.0945197	-0.103012	-0.0141824	-0.0341315	-0.38712	-0.0959538	-0.0986338	-0.0936448	-0.102943	-0.0552074	-0.282589	-0.127691	-0.0570722	-0.0499287	-0.059818	-0.103042	0.178928	-0.0211347	-0.0184517	-0.122476	-0.142231	0.00552344	-0.112486	0.00590402	-0.0340827	-0.0490598	-0.0619478	-0.237879	-0.0856011	-0.437549	0.0375854	0.0539911	0.0404921	-0.082654	-0.0756093	-0.0135593	-0.0737551	-0.252612	-0.274483	-0.156797	-0.114743	-0.133729	-0.168511	-0.275719	0.03732	-0.10566	-0.071814	-0.0553677	-0.252074	-0.0546904	-0.07976	-0.049187	0.0282661	0.0425001	0.0479055	-0.00430679	-0.115663	-0.10335	0.0398912	0.0340914	-0.0763985	-0.0195944	-0.235198	-0.074211	-0.0982342	-0.0768449	-0.178892	0.0142172	-0.146806	-0.498417	-0.11463	-0.0186973	-0.0424664	0.0989413	-0.369212	0.171758	-0.288523	0.0752212	0.0741434	-0.207273	-0.128044	0.0435928	-0.459316	-0.113857	-0.291244	-0.356458	-0.339811	-0.157394	0.025703	0.255616	-0.0118236	-0.103535	-0.117882	0.0530524	0.0284388	-0.269676	-0.0388172	-0.226231	-0.228432	0.0129105	0.108677	0.114231	0.123701	0.0365112	-0.00805657	-0.0684181	-0.0592634	-0.25336	-0.242287	-0.0339093	-0.034747	-0.153933	-0.180361	0.090401	-0.323104	-0.00123499	-0.396598	-0.147936	-0.139145	0.0121162	-0.11981	-0.103057	-0.106392	-0.086199	-0.0816745	-0.185505	-0.0350833	0.0475319	0.0660215	-0.0270037	-0.034811	-0.0472937	-0.0415733	-0.483807	-0.297722	0.128232	0.1413	-0.0263253	-0.180127	0.0842203	-0.220189	-0.0882063	0.125817	-0.198596	0.124285	-0.200682	-0.177362	-0.157627	0.0123099	-0.223897	-0.202621	-0.197243	0.130112	-0.17955	-0.163953	-0.33661	-0.064265	-0.135077	-0.186788	-0.140273	0.170457	0.221535	-0.278284	-0.379252	-0.307247	0.188404	0.0348912	-0.0983239	-0.142467	0.206573	-0.0875968	-0.310426	0.167536	-0.308579	-0.296781	-0.322704	-0.215161	-0.134857	-0.0875015	-0.325023	-0.312812	-0.349342	-0.160756	0.108972	0.250038	-0.242012	-0.258626	-0.121927	-0.0869246	-0.0620354	0.184873	0.106544	-0.277678	0.0668422	-0.541208	-0.0613546	0.172406	-0.186118	-0.253955	-0.106327	-0.244523	-0.226998	-0.200532	-0.272144	-0.30034	0.190256	-0.159618	-0.249461	-0.466791	-0.319637	0.109829	-0.166709	-0.128645	-0.0197629	0.178687	-0.0334374	-0.0906182	0.0308123
MYL1_HUMAN	-0.653112	-0.111193	0.1758	-0.715192	-0.8017	-0.501382	-0.804509	-0.915486	0.0108333	0.239379	-0.235143	-0.0260453	-0.694452	0.172498	-0.524068	-0.213277	-0.472658	-0.0864323	0.560735	0.139969	-0.275941	-0.606943	-0.293236	-0.427122	0.257718	-0.385631	-0.331656	-0.00575289	0.0250561	-0.0341956	-0.402502	-0.459085	-0.149404	0.309602	-0.852193	0.0166469	-0.110416	-0.346104	-0.646308	0.281425	0.239992	0.0898366	-0.451512	-0.401419	0.176474	-0.150135	0.462028	-0.0107491	0.0181726	0.166721	0.119865	-0.472566	0.185734	-0.316527	-0.0727813	-0.602817	0.199647	-0.293295	0.232628	-0.426048	0.0791427	-0.151822	0.028944	0.00306625	-0.68917	-0.435498	-0.442501	-0.394584	-0.464565	0.365123	-0.422176	-0.46526	0.302845	0.0364198	0.10135	-0.103929	-0.488226	0.0145757	-0.933321	0.00404036	-0.128767	0.526473	0.207702	-0.15119	-0.444273	-0.399065	0.777055	0.310946	-0.00669532	0.331133	-0.549475	0.329905	0.137237	0.31863	0.0953369	-0.378568	-0.59737	0.041009	0.175588	-0.0843587	-0.0443968	0.386758	-0.531429	-0.0813718	0.188784	0.201343	-0.0907877	-0.597898	-0.0492836	-0.418788	-0.514894	-0.136225	0.0819156	-0.165485	-0.718099	-0.424295	-0.422171	-0.243214	-0.293975	-0.116157	-0.659463	-0.313863	-0.316128	-0.534848	0.374483	-0.0298199	-0.0133911	-0.629382	-0.665562	-0.313503	0.254703	0.0641701	-0.8323	-0.7153	-0.209138	-0.155509	0.484902	0.349129	-0.834977	-0.160813	-0.399519	0.0992923	-0.411098	-0.444975	-0.623494	-0.431622	-0.34006	-0.835645	-0.705437	-0.234744	-0.645643	-0.624061	0.037356	-0.627739	-0.438469	-0.393995	-0.763865	-0.0740746	-0.105037	0.48906	-0.557396	-0.225277	-0.0392673	-0.0470502	0.128098	-0.25297	-0.225472	-0.709225	-0.0814773	0.0807797	-0.165813	-0.430793	0.151548	-0.372425	-0.715934	-0.108532	-0.543155	-0.689657	0.264293	-0.0139793	-0.560398	-0.645021	-0.00770001	0.131873	-0.923426	-0.731887	-0.447106	-0.12772	-0.412026	-0.563399	-0.693654	-0.375861	-9.02e-05	0.0888865	-0.343249	0.120041	-0.238774	-0.544896	-0.0312504	0.165449	-1.02573	-0.803025	-0.205404	-0.824938	-0.161697	-0.450438	0.417746	0.330622	-0.393769	-0.202222	-0.628975	0.182254	-0.576603	-0.327774	0.0913045	-0.256271	0.0436504	-0.13466	-0.183826	-0.0532966	-0.693481	0.0774356	0.1714	-0.212357	0.186666	-0.296179	0.175053	0.204112	0.495676	-0.370299	-0.364894	0.423473	-0.600141	0.0624015	-0.758087	-0.0652976	0.124179	0.538119	0.292896	0.279487	-0.469757	-0.62532	-0.466315	-0.278778	0.2153	-0.0555883	-0.399699	0.0855825	-0.894335	-0.173985	-0.672303	-0.391176	-0.463464	-0.594041	-0.534476	-0.365787	-0.122009	-0.420504	-0.299115	0.241533	-0.66527	-0.450769	-0.188671	0.0322586	0.0730219	0.17445	0.349003	0.33506	-0.0294513	0.0410673	0.581503	0.179464	-0.227577	0.249854	-0.117467	0.414619	-0.385959	-0.467522	-0.584948	-0.405847	0.100751	-0.0657143	0.591324	-0.326394	-0.069494	0.339128	0.302852	0.271779	-0.107818	-0.29512	0.0727052	-0.0500627	-0.14804	-0.217371	-0.00257822	0.739033	-0.637302	-0.615906	-0.153765	0.426828	-0.4064	-0.0717953	-0.053932	0.164588	0.231495	-0.302485	0.297722	0.217067	-0.634178	-0.493826	-0.012538	-0.0427783	-0.50433	-0.218136	0.393106	0.192591	0.124255	-0.262177	0.443861	-0.697607	0.416466	0.189895	0.00214205	0.0261572	-0.209461	-0.258391	-0.400339	0.161873	0.277759	0.443	0.00630636	0.338326	0.374557	0.173454	0.243414	-0.744259	0.0348363	0.134361	0.489633	0.103119	-0.257196	-0.262369	0.0590065	0.0573067	0.672635	-0.816889	0.0795916	-0.41939	-0.061076	0.120933	0.112135	-0.58884	0.20711	0.245188	-0.367746	-0.660338	-0.188154	-0.324785	-0.259845	0.0187659	-0.603632	-0.315313	-0.538525	-0.19768	0.270061	0.217587	-0.417425	-0.616712	-0.645948	-0.0982118	-0.834324	-0.410368	-0.145493	0.347323	0.452366	0.0431554	-0.15944	-0.207832	0.333606	0.12821	-0.26534	-0.12018	-0.876613	0.210796	-0.728638	-0.0572467	-0.634036	0.0114193	-0.156976	0.235574	0.247075	-0.50462	-0.391896	-0.763888
CO5A2_HUMAN	-0.664044	-0.680574	-0.321684	0.420939	0.418515	-0.0910951	0.0882753	0.317509	-0.327866	-0.0982559	-0.913046	-0.927835	-0.651804	0.185724	-0.418593	-0.743979	-0.913207	0.861253	-0.55031	-0.0917248	0.90226	-0.522042	-0.308209	-0.272458	0.140272	-0.0911942	-1.03757	0.438056	0.455245	0.38148	-0.541068	0.154271	-0.595201	0.169022	-0.643474	-0.609233	-0.365275	-0.37046	-0.378553	-0.391415	0.286796	0.125098	-0.518593	-1.08299	0.0368568	0.730008	0.307773	0.184808	0.562769	-0.413145	-0.231607	-0.253771	-0.0535664	-0.0254893	-0.180157	-0.321442	-0.0484374	-0.327882	-0.0179665	-0.920379	0.154281	0.0155228	-0.0160604	-0.415218	-0.302977	-0.892095	-0.425253	-0.647079	-0.682856	-0.180898	-0.655909	-0.572673	-0.558129	-0.245543	-0.420536	-0.109682	-0.188014	-0.40774	-0.0401181	-0.19366	-0.41722	-0.168761	-0.502891	-0.23726	0.892343	-0.146741	0.003555	0.249545	-0.115406	-0.245433	-0.55147	-0.881821	-0.235953	0.0150989	0.786047	0.640165	0.0828526	0.713733	-0.879821	-0.32831	-0.0982263	-0.460876	-0.422634	0.385012	0.339247	-0.577945	-0.774388	0.0451773	-0.866997	-0.668927	-0.329817	0.45079	-0.780103	-0.515287	0.197088	-0.946247	-0.0929955	0.0166561	-0.257497	-0.655612	0.147703	-0.646063	-0.654172	-0.662334	0.225121	0.50434	0.113517	-0.0967933	-0.0700172	-0.438222	0.0527249	-0.470596	0.464726	0.508296	0.367695	-0.609721	-1.06762	-0.0628999	0.015225	-0.128145	0.137747	0.128143	0.150242	-0.903374	0.126147	-0.893827	-0.260789	-0.155582	-1.11113	-1.21658	-0.367456	-0.964147	-0.0307475	-0.442577	-0.435294	-0.936751	-0.944678	-0.891139	-0.532688	0.440739	0.165229	-0.966479	-0.678175	-0.165736	-0.0990209	-0.479704	-0.200127	-0.592936	-0.182063	-0.856676	-1.04735	0.610337	-0.766185	-0.740092	-1.01143	-0.169432	-0.768772	-0.167381	-0.688845	0.154708	-0.206047	-1.09368	0.429554	-0.359478	-0.898119	-0.941929	-0.318474	-0.146991	-1.14075	0.331797	-1.16651	-0.207493	-0.165193	0.407802	0.35496	-0.474834	-0.812432	-1.26985	-0.323628	-0.257537	-0.363777	-0.0813883	-0.152848	0.529154	0.526439	0.0961942	-1.03957	-0.0328604	-1.12823	-0.0415775	-1.04336	-0.394601	0.0523933	-0.749548	-0.330935	-0.758063	-0.342559	-0.144542	0.26825	-0.85057	-0.149317	0.0113706	-0.130538	-0.41535	-0.0369092	-1.15619	-0.298498	-0.182063	-0.642373	-0.371663	-0.415368	-0.513572	-0.691099	-0.692171	0.501485	-0.0088165	-0.621092	-0.543448	-0.0478699	-0.0329863	-0.121008	-0.168134	0.367206	-0.297426	-0.707831	0.253236	-0.645258	0.22448	0.200711	0.215168	-0.552938	-0.897445	0.331705	-0.535725	-0.413606	-0.216678	0.520886	0.403556	-0.48315	-0.543383	0.120592	0.2462	-0.81189	-0.817953	0.00961885	-0.647276	-0.940875	-0.489002	0.232179	0.21038	-0.756481	0.0589571	-0.838726	-0.358283	-0.341316	-0.360411	-0.108781	0.76352	-0.308582	0.104336	0.0628037	0.635991	-0.588815	-0.333896	-0.717293	0.749751	0.38155	-0.400372	-0.14529	-1.15913	-0.102534	0.211925	0.119231	-0.251846	-0.205789	-0.209475	-0.42819	-0.893162	-0.019614	-0.185561	-0.0254398	-0.0215756	0.287807	-0.966894	-0.143083	0.597149	-0.139676	0.52484	-0.780001	-0.0950597	-0.662534	-0.297277	-1.23258	-0.459266	-0.292629	-0.79818	0.633928	-0.557944	0.140423	0.143515	0.91288	-0.655599	-1.07934	0.343553	0.381416	0.0718081	0.0716935	-0.764638	-0.726735	-0.7292	0.672329	0.225557	-0.295094	0.156424	-0.0430324	0.3183	-0.395737	-0.266507	-0.871089	-0.813401	-0.0214859	0.691344	0.0884276	-0.981411	0.396745	-0.173825	-0.0801448	-0.817818	-0.15326	0.755786	-0.622455	0.0546003	0.00173452	-0.493829	-0.334421	-0.292715	-0.163429	-0.677315	-0.473488	-0.71066	-0.316232	0.236626	0.756727	0.131462	-0.700177	-0.650887	0.42345	0.194334	-0.0598574	-1.03336	-0.175458	-0.427862	-0.421512	-0.423525	-0.761144	-0.82767	-0.00945412	-0.549536	-0.521336	-0.757268	-0.566293	-0.114901	-1.27863	-0.553698	-0.418685	-0.322012	0.125856	0.257058	-0.247724	-0.475907	-0.348631	-0.373806	0.159	0.22063
GELS_HUMAN	-0.544927	-0.93819	-0.204808	-0.707562	-1.13457	-0.867357	-0.35361	-0.526679	-1.15969	-0.431207	-0.483896	-0.872677	-0.771474	-0.717146	-0.733791	0.13555	-0.654458	0.131596	-0.0414502	-0.174375	-0.4437	-0.222969	-0.191139	-0.160371	-0.230098	0.136535	-0.197412	-0.147027	-0.0274333	0.18895	-0.0348013	-0.0352409	-0.40398	-0.17893	-0.299074	-0.887012	-0.533514	0.115461	-0.514266	-0.312975	-0.505537	-0.0355458	-0.203525	-0.879549	0.379717	-0.497172	-0.125324	-0.608524	-0.0209449	-0.384861	0.0465767	-0.50939	-0.325508	-0.0994627	-0.544697	-0.302212	-0.812021	0.102792	-0.595378	-0.370796	0.0680915	-0.28191	-0.22706	-0.529735	-0.429498	-0.043853	-0.660221	-0.202718	-0.403949	-0.425392	-0.510469	-0.353918	-0.182414	-0.262828	-0.403191	-0.558142	-0.658411	-0.806565	-0.78941	-0.830349	-0.437633	-0.0591018	-0.360554	-0.45066	-0.548893	-0.247033	-0.49602	0.223171	0.0198918	0.0533248	-0.439624	0.328553	-0.314736	0.193613	-0.389417	-0.226968	0.33465	0.298336	-0.891572	-0.488344	0.328006	-0.173705	-0.195608	-0.575938	-0.358969	-0.202933	-0.757801	0.337599	-0.209604	-0.0567517	-0.789023	-0.107394	-0.115659	-0.523655	-0.529839	-0.0121888	-1.08276	-0.393362	0.0196368	-1.04076	-0.00920367	-0.745122	-0.788537	-0.701584	-0.611409	-0.82752	-1.0239	-0.30409	-0.833588	0.0242273	0.145493	-0.148686	-0.922807	-1.51566	-0.146263	-1.08602	-0.115488	-0.573637	-0.49773	-0.968032	0.0488042	0.319788	-0.182058	-1.06275	-0.431617	-0.784392	-0.0186674	-0.163675	-0.175191	-0.352468	-0.4073	0.163051	-0.192074	-0.491509	-0.173148	-0.186549	-0.198009	-0.395185	-0.220099	-0.700405	-0.6082	-1.17217	-0.300461	-0.46268	-0.199974	-0.333776	-0.389425	-0.67997	-0.221921	-0.658277	-0.285254	-0.411443	-0.500191	-0.112359	0.191868	-0.24739	-0.744785	-0.65551	0.0293135	-0.584648	-0.303737	0.0241919	-0.440784	-0.499004	-0.960207	-0.0523698	-0.15375	0.275824	0.376359	-0.00870819	-0.833079	-0.266394	0.208671	0.0567055	0.245294	-0.346556	-0.157561	-0.266665	-0.167172	-1.08881	-0.568126	0.102737	-0.126789	-0.371486	-0.570366	-0.530324	0.356014	0.189928	0.127681	-0.818268	-0.647661	-0.498866	-0.603154	-0.363494	-0.4502	-0.10603	-0.386642	-0.243259	-0.198154	-0.0514522	-0.152774	-0.929042	-0.0573082	0.227545	-0.0186834	0.42604	-0.692243	0.134659	0.328219	-1.09805	0.135329	-0.00204279	-0.279109	-0.70905	0.223095	0.205138	-0.779523	0.0907486	-0.430401	-0.464588	-0.135585	-0.620624	-0.275299	-1.02833	-0.516692	-0.773995	-0.651731	-0.0640885	-0.210467	0.0188395	-0.336157	0.192946	-0.0801564	-1.20438	-0.607865	-0.637527	-0.627783	-0.471106	-0.546404	-0.627739	-0.574806	-0.479179	-0.326122	-0.172665	-0.306448	-0.598422	0.322339	-0.0686665	-0.201472	-0.83506	-0.449221	-0.479171	-0.132108	-0.405465	-0.481518	-0.0154951	-0.509085	-0.0533891	-0.411381	-1.09815	-0.387849	0.018683	-0.369067	0.0370796	-0.338886	-0.264774	-0.169039	-0.217288	-1.02638	-0.155388	-0.654204	-0.324684	-0.536743	-0.694944	-0.281374	0.114806	-0.44391	-0.522286	-0.0846811	-0.658181	-0.632867	-0.0905942	-0.470547	-0.16223	0.175137	-0.0352136	-0.514237	-0.351634	-0.184931	-0.389622	-0.875835	-0.26705	0.00839579	-0.508527	-0.461371	-0.0674828	-0.499346	-0.289929	-0.341378	0.0196792	0.284288	-0.335026	-0.149079	-0.921344	0.0684227	-0.074159	-0.740281	-1.01842	-0.32671	-0.199833	-0.18622	-0.371044	-0.261013	0.088708	-0.512747	-0.0795732	-0.0337498	-0.30795	0.217591	-0.942873	-0.380922	0.180082	-0.199827	-0.0981751	0.0323863	0.522047	-0.937938	-0.422135	-0.56506	-0.597228	-0.590516	-0.590299	-0.987743	-1.16933	-1.12692	-1.02859	-0.804029	-0.664794	-0.622093	-0.773716	0.146985	-0.555377	-0.921866	-0.244544	0.226427	-0.0290266	-1.24234	-0.321594	-0.933447	-0.394538	-0.710402	-0.948022	-0.403668	-0.835461	0.241116	-0.349995	-0.496486	-0.0738375	0.00363956	-0.191656	-0.069658	0.248374	-0.301414	-0.207713	-0.908734	-0.941543	-0.932965	-0.381307	-0.785191	-0.419152	-0.138329	-0.441017	-0.123172	-0.845117
PTMA_HUMAN	-0.207811	0.109788	0.453098	0.504143	0.544671	0.162302	0.776662	-0.213143	0.320018	0.64236	0.520036	0.435126	0.472077	-0.0623316	-0.481134	0.264627	0.019166	0.579424	-0.0214849	-0.523542	-0.159475	0.170331	0.199483	0.432075	0.137248	0.331879	-0.337898	0.407274	-0.168368	-0.202286	-0.129768	0.0403686	0.567087	-0.150174	0.249864	0.0272807	0.241893	0.232846	0.217989	0.599051	-0.196534	0.191467	0.0796867	0.634946	-0.717878	0.0986723	0.366079	-0.187573	-0.148619	0.32303	0.185969	0.0646783	0.24016	0.956401	-0.368693	-0.196318	-0.185423	0.454328	-0.131372	0.717224	0.104187	0.350324	-0.709113	0.146889	-0.212493	0.105244	-0.434134	0.714957	0.208128	0.0273898	0.0841731	0.112	0.0952466	-0.296393	0.453323	-0.0514128	0.0865532	0.569328	0.828965	0.222373	0.741259	0.477373	0.463544	-0.209841	-0.061245	0.339537	1.0089	0.193476	0.436254	-0.00478144	-0.403602	-0.213802	0.170276	0.411956	0.36147	0.405882	-0.0174186	0.188997	-0.0426172	0.601815	0.668168	-0.464355	0.511716	0.33165	0.0241167	0.580566	0.661787	-0.316922	-0.0411956	0.874194	0.288823	0.363896	0.530089	0.635952	0.102964	-0.0706291	0.144048	0.510641	0.391951	0.334472	0.0867488	0.109804	0.688171	0.12273	0.108389	0.39902	0.586353	0.21746	0.431084	0.281732	0.397597	0.0115704	-0.0073726	0.613013	0.801913	0.588691	0.95176	0.448377	0.565814	0.324346	0.209449	0.0822993	0.24847	-0.235926	0.516203	0.616993	-0.061352	0.302927	0.430878	0.208203	0.0812838	-0.124374	0.11139	-0.112545	0.545671	0.136299	-0.167962	-0.290995	-0.283277	-0.177019	0.375843	0.784707	-0.373344	0.314446	-0.287301	0.530438	0.866438	0.282123	-0.18704	0.222216	0.241259	0.304409	0.823998	-0.0401107	-0.53181	0.250102	0.270635	0.44611	-0.0158073	-0.06785	0.114983	0.256926	-0.0974352	-0.0950749	-0.352306	-0.106373	-0.155524	-0.12743	-0.144598	0.426324	0.465126	0.00109394	-0.598691	-0.332118	0.00649244	0.49018	0.504121	0.354518	-0.325736	0.503758	0.313359	0.788519	-0.621418	0.303298	0.220782	0.0512104	0.150202	0.279282	0.736965	-0.588593	0.336921	0.0141903	0.746778	0.470471	-0.00204875	-0.177281	0.372295	-0.447807	-0.266659	0.0436033	0.23038	-0.21814	-0.0778081	0.0159708	0.296377	-0.42065	-0.418771	0.094424	-0.249031	0.0483109	0.181681	-0.200379	0.203144	0.227363	-0.217283	-0.189318	-0.180088	0.316025	0.0166051	-0.288802	-0.0274149	0.596896	0.340736	0.0357055	0.47873	0.73037	0.446739	0.598041	0.584353	0.278071	0.126313	-0.304804	-0.415973	0.0868384	-0.0469354	0.286839	-0.0109128	0.278909	0.299024	0.249978	0.42395	0.34441	0.758843	0.217455	-0.263482	-0.394222	-0.0816177	0.428546	-0.357847	0.560938	0.387467	0.203032	0.190213	-0.06307	0.0115212	0.169173	0.202031	0.491836	-0.200489	0.623305	0.666771	0.285018	0.19657	0.00391067	-0.093777	-0.255302	-0.122201	-0.0357826	0.347969	-0.15884	-0.282178	0.512347	-0.444007	0.50686	0.534552	-0.229538	0.54384	-0.395748	0.0792814	0.647765	0.192058	0.382505	0.454281	0.186753	-0.54681	-0.307911	0.185059	0.690646	0.527335	-0.817127	0.150933	-0.272713	-0.35001	0.682009	0.197433	-0.0278023	0.197521	-0.23314	0.00651926	0.309285	-0.418067	0.717452	0.120529	0.294991	-0.0346337	0.826004	0.688423	0.533848	-0.201624	-0.129136	-0.348424	0.789979	0.357707	0.255595	0.339844	0.34882	0.508646	0.231111	-0.0637486	0.267096	0.41785	-0.157266	0.0949116	-0.381262	0.510533	-0.0370205	0.094931	0.252043	0.685054	-0.199664	0.46448	0.0820046	0.724861	0.511752	0.0372891	0.276475	0.085139	0.527098	-0.253644	0.053717	0.734541	0.0366301	0.591343	0.265037	0.0532047	-0.197482	0.259704	0.178627	0.262104	0.322192	0.167183	0.579002	0.530327	0.422681	0.443238	-0.0681397	0.449818	0.263262	-0.495041	0.467832	-0.333693	0.387539	0.729151	0.348849	-0.0745392	0.561488	-0.487199	0.147076	-0.213987	-0.0925925	0.657889	-0.0471535	0.140885	-0.00368337
CDK1_HUMAN	-0.197465	-0.292873	-0.0862416	0.486282	0.0106943	-0.134459	-0.54877	0.493526	-0.296348	-0.289501	0.142549	0.304795	-0.250062	0.038732	0.164717	0.529564	0.185707	-0.106354	0.78993	-0.202089	-0.0937775	-0.0816173	0.232146	-0.390248	0.329051	0.214784	0.475451	0.303159	0.25345	0.254041	0.345845	0.343899	-0.148875	-0.0957509	-0.511566	0.246843	0.239475	0.518619	-0.598635	-0.522241	-0.0269425	0.266863	-0.223329	-0.0732926	-0.772754	0.213191	-0.177323	-0.208978	0.0815825	0.844296	0.432935	0.0210462	-0.136544	-0.0313869	0.211249	0.104359	-0.189135	-0.252037	-0.216814	0.111823	-0.0815683	-0.377529	0.744406	-0.207123	0.297723	0.56424	0.140464	0.285333	-0.433408	-0.543285	-0.0179923	0.360444	-0.381218	-0.249065	-0.238724	-0.398462	-0.382601	-0.0122522	0.0782486	-0.444397	0.141859	-0.472907	0.625353	-0.51273	0.22786	-0.485223	0.389711	0.485505	-0.277221	-0.126473	0.289731	0.17462	0.140636	-0.453728	0.239169	0.477656	0.198908	0.694901	0.257043	0.315016	-0.139407	0.202693	0.0653555	0.59373	-0.518159	-0.43726	-0.000464378	-0.325928	-0.390602	0.129917	0.421387	0.0915971	0.552053	-0.367505	0.39202	-0.153072	0.413417	0.0457688	-0.69697	0.121116	-0.363354	0.470947	0.462838	-0.267988	-0.535059	-0.23159	0.223946	0.184803	0.319092	-0.331087	0.518275	-0.316358	-0.399453	-0.173575	-0.542238	0.332533	-0.196898	0.0167165	-0.668045	0.269429	0.129032	-0.343145	-0.335937	0.107649	0.117432	0.117197	-0.391531	0.344704	-0.549157	0.262158	0.710283	-0.250241	0.18894	0.318725	-0.019186	-0.0239032	-0.0318305	0.176556	-0.379432	-0.376936	0.302899	0.361664	0.474967	-0.160708	-0.0566759	-0.185503	0.467248	-0.123153	-0.188509	0.302132	-0.084539	0.372535	-0.0647894	-0.13489	-0.632759	0.0408613	0.391256	-0.324904	0.389686	-0.421444	-0.191474	-0.185034	-0.199924	-0.0124991	0.521775	0.287177	-0.441163	-0.275815	0.158615	-0.00697421	-0.0168635	0.635749	0.510214	-0.288972	0.287932	0.0127817	0.297228	-0.144725	0.282508	0.282346	0.242359	-0.265342	0.240828	0.343296	-0.892006	0.469892	-0.254736	0.295494	-0.0324389	0.222591	0.474859	-0.0648803	-0.320979	-0.0587063	-0.801935	0.488375	-0.02763	-0.184086	-0.283561	-0.102343	0.483361	0.186836	-0.308745	-0.22005	-0.518946	-0.0682664	-0.329536	0.434955	-0.889296	-0.0488472	-0.0372311	-0.330928	-0.299781	0.10679	-0.275676	0.206079	0.0410042	0.116097	0.339178	0.354061	-0.549314	-0.0731659	-0.388035	0.491922	-0.258818	0.390444	0.31725	-0.185043	0.304563	-0.183434	0.253108	-0.259722	0.185317	0.131871	0.130793	0.0789377	0.325008	-0.289908	-0.575566	0.0624489	0.262166	-0.570114	-0.750581	-0.394519	-0.427927	-0.517411	-0.0514324	-0.233619	-0.00771682	0.48475	0.196099	-0.0461287	-0.232714	0.481897	0.286467	-0.610839	-0.250945	0.229129	-0.43526	-0.132778	-0.0375713	-0.229479	-0.226688	-0.26768	0.0160476	0.0386887	-0.323459	-0.0369933	-0.280314	-0.044662	-0.233252	0.388178	0.0668226	0.357491	-0.0332011	-0.350388	-0.104351	0.021227	-0.0414958	-0.440826	0.128348	0.193162	0.44015	-0.334627	-0.618886	0.365181	0.10199	0.188696	-0.47316	-0.318067	0.430615	-0.318535	-0.573997	-0.336908	-0.416393	-0.515561	0.487934	0.520025	0.638873	-0.306066	-0.0966368	-0.190324	0.266459	-0.758045	0.441437	-0.254594	0.586618	0.122878	-0.833732	-0.175094	-0.191857	-0.0465634	0.578445	0.470593	0.357308	-0.0499132	0.0130381	0.193829	0.429876	0.0202074	-0.239252	-0.516389	0.243471	-0.308432	0.118899	-0.357724	0.0905554	-0.466861	0.604961	-0.104147	-0.16281	-0.541272	-0.0134642	0.136753	-0.202812	-0.220781	0.295017	0.171538	-0.121906	0.213918	0.0219714	0.0257375	-0.0114276	0.124906	0.153023	-0.0835253	0.459809	0.254336	-0.273739	-0.0677501	-0.792096	-0.300646	-0.093525	-0.772417	-0.429646	-0.453197	-0.136887	-0.284192	-0.419034	-0.16852	0.46776	-0.150707	-0.0663809	-0.320472	-0.334891	-0.0236657	-0.0112587	-0.652039	-0.477058	-0.164514	0.35981	0.334634	-0.46265	-0.00617981
ATPB_HUMAN	0.324909	-0.0692812	0.572113	-0.135807	0.440593	-0.335117	-0.283622	0.0840435	0.498085	-0.206051	0.405673	0.314578	0.247732	-0.388556	0.313678	0.404476	0.0911155	0.0706741	0.403828	0.141427	-0.012435	-0.310051	0.410303	-0.0157207	0.199314	-0.170382	-0.359775	0.122721	-0.0162544	-0.351245	0.134294	-0.346527	-0.158284	0.0176063	0.129166	-0.131605	0.197961	-0.0598145	0.251202	-0.0862759	0.1031	0.155254	-0.0662223	0.491536	-0.385363	0.358545	-0.120395	-0.12556	0.233816	0.279683	-0.427042	0.386172	0.466668	-0.0254315	0.29949	0.177228	0.130627	0.504285	0.190415	0.0272896	-0.204478	-0.177359	-0.0511748	0.251407	0.0462485	0.249592	0.361092	-0.253156	0.147996	0.0464292	0.408241	0.35097	-0.0916608	0.272444	-0.319079	0.186772	0.428111	-0.093118	0.220028	0.101736	0.325645	0.166274	0.173095	0.090873	-0.291837	0.198685	-0.0200641	0.324816	-0.174971	-0.0312577	0.206573	0.0333235	-0.0536231	0.0398974	0.241298	0.126717	0.245259	0.311033	-0.242298	0.253981	-0.323701	-0.141227	0.455786	0.167702	0.228754	0.20743	0.118808	0.0147378	-0.00986162	0.353813	0.0679402	0.260008	-0.146585	0.400735	-0.226503	0.607373	0.0563466	0.065613	0.000245014	0.592401	0.218179	-0.464647	0.0980506	0.275209	0.159037	-0.0918896	0.305042	0.257645	0.0908993	0.0173337	-0.1465	0.309334	-0.180884	0.254975	0.166203	-0.117574	-0.00401064	-0.418245	0.347344	0.334793	0.142599	0.0922665	-0.104362	0.136178	0.0315328	0.384826	0.0449808	0.0395066	0.292706	-0.0144718	0.18336	-0.028448	0.53482	0.00231362	-0.0248832	0.0112503	-0.191321	0.221495	0.307761	0.133402	-0.0421803	0.181202	0.271355	-0.516996	0.04212	0.233821	0.350149	-0.0900837	-0.0979351	0.200005	0.234839	-0.160644	0.0780957	-0.0734025	-0.0848911	0.464629	0.064274	-0.130645	-0.176653	0.168192	0.414965	0.0792768	0.0622945	0.126745	0.116692	0.481265	0.0743187	0.278775	0.230404	-0.117475	0.364387	0.230801	0.135847	0.0804302	0.121751	0.130308	-0.0301069	0.288873	-0.0788853	-0.307457	0.330319	0.098724	0.241499	0.143951	-0.170681	-0.406857	0.00790185	0.493008	0.471265	0.149351	0.0969236	0.198979	0.170407	0.151427	0.142434	-0.0837523	0.0413793	-0.0217363	-0.617676	0.0769457	0.378849	0.0285322	-0.510583	0.192898	0.232851	0.249527	-0.0632943	0.472007	-0.0963832	0.0975379	-0.0354804	0.304594	0.449623	0.0541809	0.00165332	-0.279772	0.427836	0.17937	0.265501	-0.443095	0.279769	0.138462	-0.102553	0.109544	-0.261655	-0.00243513	0.488609	0.00936405	-0.502409	0.251418	0.539106	0.0904868	0.0316614	0.108234	0.151911	0.459187	-0.286699	0.169622	-0.35131	0.517789	0.229581	0.0770556	0.274626	-0.260281	0.19352	0.0976525	0.0748	0.0664715	-0.0295134	0.401134	0.0477503	0.0307263	-0.340825	-0.0624959	0.298269	-0.303086	0.334457	0.392104	-0.273743	0.580999	-0.157495	-0.0126333	-0.113917	-0.26652	-0.0767322	0.0117808	0.0557143	0.477339	0.170616	-0.16032	-0.0606223	-0.0474972	-0.292765	0.165162	0.0415227	0.0419056	0.60012	0.243858	-0.0885031	0.256306	0.631336	-0.119608	-0.0126465	0.110414	-0.00352674	0.299263	0.323998	-0.267575	-0.381197	-0.25785	0.133831	0.157169	0.254494	0.167591	-0.224248	0.0245458	-0.00395363	0.103811	0.130508	0.179005	-0.127137	0.0031985	0.101198	-0.32687	0.551814	0.284476	0.238787	0.351168	0.298494	0.277748	-0.255094	0.27341	0.129425	0.414799	0.0397969	0.00108266	-0.230512	0.379742	0.287613	0.176204	0.40635	0.238752	-0.258571	-0.0289716	-0.0804435	-0.0198211	0.00976389	0.0284547	0.536478	0.0399027	-0.0852821	0.0957101	0.0920898	-0.00742114	0.355919	-0.178981	0.15483	0.187613	-0.208346	-0.051038	0.157951	-0.167669	0.321703	-0.195219	0.280025	0.247203	0.191576	0.265402	0.213888	0.556016	0.177056	0.0887812	0.342103	0.285786	0.303609	0.241769	0.379039	-0.433732	0.201255	0.236168	-0.330981	0.0934921	0.0432779	-0.0269852	0.0343546	-0.0910803	0.171266	0.350211	-0.267658	0.267981	0.331732	0.281153	0.272745	-0.33549
S10A9_HUMAN	-0.274156	-0.455319	-0.200194	-0.0739698	-0.488547	0.141446	-0.54594	-0.413629	-0.390553	-0.275961	0.001145	0.0119856	-0.207144	-0.172001	-0.320171	-0.0842311	-0.133607	0.162095	-0.13582	-0.252253	0.158567	-0.279736	-0.227285	0.23186	-0.0511645	-0.0667887	-0.029452	-0.145081	-0.107866	-0.136853	-0.0772685	-0.0168381	-0.20905	0.08805	0.0382372	0.0800399	0.128037	0.00593187	-0.132381	0.250701	-0.0334649	-0.0350071	-0.0921069	-0.500631	-0.207057	-0.214439	-0.604494	-0.139812	0.137534	0.215416	-0.113982	0.226761	0.0899425	0.101475	0.249402	0.0730371	0.16636	-0.0840701	-0.0460529	-0.0539644	-0.0315624	0.272323	0.0585635	-0.552761	0.178158	0.19965	0.246094	-0.248166	-0.109805	-0.059336	-0.173566	-0.266479	-0.165512	-0.262673	-0.189187	-0.425089	-0.169301	-0.207261	-0.182398	-0.151632	0.0550995	-0.00587536	0.0800838	-0.354081	-0.10165	0.140546	0.0857316	-0.218457	0.0432274	-0.229025	-0.078776	-0.248721	-0.073272	0.0555325	0.106614	0.16076	0.0961419	0.362486	0.165293	-0.137953	0.0719001	0.316284	-0.633256	-0.401527	-0.150796	0.290138	-0.213719	-0.270362	0.480838	0.15189	0.00358565	0.2289	-0.192389	0.295517	-0.653985	-0.0809766	-0.61399	0.337225	-0.311585	-0.258216	0.116248	-0.112685	-0.0559027	0.0473065	0.199878	0.329364	0.435602	0.28093	0.269856	0.285759	-0.135639	-0.144086	0.0176014	-0.0169656	0.110483	-0.000341001	0.454842	-0.180914	0.261954	0.161824	-0.424631	0.188541	-0.454874	0.078681	-0.122302	0.371298	0.00258685	-0.146486	-0.238213	-0.168117	-0.224054	-0.0197967	-0.100799	-0.10516	-0.457736	-0.0427056	-0.0990494	0.447872	0.456088	0.0219999	0.304664	0.234434	0.348588	0.1074	0.408903	0.0604628	-0.0742639	0.126307	-0.360726	-0.114768	-0.155436	0.309803	0.306673	0.184544	-0.11898	0.223236	-0.0537035	-0.0448615	0.268255	0.109784	0.138049	-0.328992	0.359065	-0.139364	-0.298719	-0.165499	-0.10999	0.192662	-0.137224	-0.411365	-0.318328	0.0874496	0.0630562	-0.0194238	-0.114434	-0.183111	-0.0467028	0.0104588	0.0930916	0.102467	0.11782	-0.231588	-0.309784	0.158759	0.603326	-0.0906736	0.192121	-0.0829295	0.0223122	0.225665	0.0138708	0.0716234	0.120444	0.110122	-0.146904	0.101607	0.0807591	0.365252	0.22147	-0.31564	-0.064805	0.214916	0.219426	0.377276	-0.292298	-0.0808959	0.409722	0.0208913	0.28958	0.0111828	-0.20015	0.162233	-0.0987642	-0.293303	-0.226754	0.183606	-0.179527	0.089719	-0.150296	0.0784727	0.0609256	0.422165	-0.245743	-0.226049	0.431063	0.23618	-0.261635	-0.353655	-0.289805	-0.32809	0.254119	0.268704	0.0542795	-0.0886975	-0.0762183	-0.365267	-0.143729	-0.406	-0.377777	0.130946	-0.0705103	-0.127385	0.168629	0.308432	0.00281995	0.0311873	0.583417	0.410601	-0.235007	-0.390155	0.58256	-0.267478	0.549148	0.23371	0.382744	-0.0722002	-0.228527	0.0285587	-0.00482644	0.151507	0.165746	-0.300538	0.31002	-0.150542	0.496367	0.229529	0.124272	0.0702399	-0.262702	0.100523	0.0559981	-0.166087	0.0110301	-0.0564052	-0.0476142	0.0428313	0.2567	0.0698447	-0.123576	0.105615	0.11014	0.0953502	0.227125	0.252923	0.421565	0.275225	0.249812	0.259968	0.243049	-0.314111	-0.116759	-0.114058	0.0103257	-0.0773042	-0.138357	-0.0794791	0.0397747	-0.0409876	0.553948	-0.356399	0.162912	0.623655	0.0908659	0.0560283	0.317734	-0.248712	0.0977259	0.0561686	-0.0365625	-0.0289569	0.395291	0.252373	-0.309977	-0.0429471	0.0482583	-0.190633	-0.199013	-0.263074	0.343101	-0.171498	0.442872	0.13657	-0.00195026	0.112001	0.0548073	0.330413	-0.493227	0.098937	-0.487046	-0.192201	0.251722	-0.156945	-0.401206	-0.347131	-0.336157	-0.157399	-0.561698	-0.469249	-0.167256	0.082465	-0.178479	-0.395546	0.0775	0.255795	-0.345478	0.328827	-0.314142	-0.316052	0.0606308	0.725555	0.352061	0.0156208	-0.118246	-0.517414	-0.339497	-0.0344728	0.470929	-0.147742	0.149929	0.17238	0.369448	-0.0893904	-0.0441477	0.233255	0.0292245	0.430903	-0.0269742	-0.259652	-0.197127	0.291549	-0.460768	-0.0540329	-0.0805101	-0.0776068
S10A6_HUMAN	-0.901865	-0.573904	-0.498422	-0.627443	-0.802959	-0.488186	-0.748516	-0.37615	-0.764501	-0.475328	-0.0805992	0.0720258	-0.478829	-0.152036	-0.87582	-0.581839	-0.294359	-0.0339983	-0.26425	-0.498335	-0.265167	-0.892471	-0.0338434	-0.0839023	-0.401489	-0.368218	-0.0995558	-0.309352	0.165685	-0.120847	-0.739601	0.36526	-0.298007	-0.172736	-0.515267	-0.164898	-0.556184	-0.0107048	-0.537301	-0.426394	0.121376	-0.00626385	-0.818357	-0.893008	0.190882	-0.350157	-0.0684989	0.358243	0.0140366	-0.835417	-0.151626	-0.55257	-0.573613	0.126307	0.0235597	-0.470247	-0.811906	-0.288597	-0.502465	-0.30921	-0.318868	-0.616967	-0.169314	-0.309011	-0.58358	-0.42579	0.214883	-0.579433	-0.156933	-0.85471	-0.0990371	0.176957	-0.0213074	-0.627933	-0.527906	-0.260922	-0.49019	-0.358521	-0.501869	-0.533556	0.0123094	-0.232613	-0.166836	-0.0542302	-0.184207	-0.111681	-0.266689	0.132949	0.186504	-0.440645	-0.176595	-0.18669	0.0254088	-0.604902	-0.145952	0.0320276	0.229262	-0.63786	0.0273639	0.0166686	-0.385909	-0.112397	-0.756313	-0.364041	-0.458515	-0.818659	-0.3599	-0.161934	0.249273	-0.274637	-0.57652	-0.0748044	-0.102112	-0.685709	-0.330681	-1.15225	-0.491232	-0.682516	-0.384832	-0.828394	-0.174501	-0.591517	-0.0567465	0.0420429	-0.242689	-0.330405	-0.485947	-0.757771	-0.261718	-0.356076	-0.459938	-0.0365154	-0.216146	-1.31943	-0.449983	-0.171357	0.0100989	-0.306432	-0.471063	-0.424908	-0.764703	0.457512	-0.145877	-0.0191753	-0.506878	-0.307232	0.319672	0.17465	-0.239238	-0.346087	-0.462374	-0.503682	-0.38978	0.0975286	-0.713314	0.209035	-0.361915	-0.532024	-0.606537	-0.373244	-0.295936	-0.534246	0.0521546	-0.551332	-0.0623728	-0.399194	0.0801698	-0.378991	-0.500499	-0.441161	-0.256647	-0.259304	-0.659067	-1.10428	-0.257329	-0.351196	-0.465285	-0.604107	-0.0279192	0.224436	-0.298758	-0.322873	0.0267312	-0.214308	-0.513226	-0.446289	-0.0277181	-0.649982	-0.100474	-0.353871	-0.0548404	-0.279922	0.0130629	0.432626	-0.737805	-0.193197	-0.843843	-0.42069	-0.12276	0.0150562	0.179513	-0.300191	-0.831798	-0.0697857	-1.07954	-0.234372	-0.224915	-0.518653	-0.571913	-0.106154	-0.315207	-0.435094	-0.545904	-0.497028	-0.900109	-0.3433	-0.0362675	-0.43504	-0.460809	-0.379759	-0.789401	-0.275834	-0.354734	-0.100652	-0.256683	0.0175117	-0.252008	-0.139032	-0.0175464	0.333816	-0.216871	-0.0818885	-0.397303	-0.60092	-0.428616	0.197402	-0.455851	0.219546	-0.535393	0.304057	0.0860796	0.0727283	-0.440136	-0.625592	-1.20904	-0.496352	-0.829541	-0.315047	-0.945473	-0.519588	0.519076	-0.586982	-0.251248	-0.518336	-0.214927	-0.659099	-0.32404	-0.18648	-0.600898	-0.970492	-0.962035	-1.06938	-1.05663	-0.310395	-0.484387	0.063629	-0.384298	-0.897793	-0.267774	-0.216423	0.0400963	-0.627678	0.00848079	-0.912786	-0.0621208	-0.295245	-0.697603	-0.245335	-0.785192	0.0757072	0.0589006	-0.056277	-0.00827299	-0.10115	-0.32145	-0.426067	-0.427876	-0.643166	-1.00772	0.394269	-0.212098	-0.553674	-0.227688	-0.0487567	-0.769179	-0.527979	-0.202548	-0.358278	-0.320292	-0.455747	-0.0666444	0.0384549	-0.45965	0.469398	-0.434115	-0.608511	0.231086	-0.043713	0.0742696	-0.111535	-0.645769	0.00317752	-0.540737	-0.322997	-0.148263	-0.275347	-0.582595	-0.251679	-0.58122	-0.0884528	-0.591409	-0.68733	-0.366218	-0.27645	-0.0358326	-0.31488	-0.487624	-0.227385	-0.284291	-0.431487	-0.0111723	-0.168721	-0.569307	-0.209452	-0.361424	-0.123072	-0.0210697	-0.409943	-0.28118	0.020635	-0.431038	-0.300892	-0.32502	0.2271	-0.252185	-0.442385	-0.751496	-0.619455	0.222817	-0.538091	-0.908216	-0.0999664	-0.593598	-0.650416	0.0231045	-0.9375	-0.458486	-0.774298	-0.423271	-0.195928	-0.283047	-0.3935	-0.756031	0.0671206	-0.0105535	-0.273699	-0.626633	-0.636043	-0.418687	-0.0505535	-1.01034	-0.318442	-0.670533	-1.0037	-0.700942	-0.0463611	-0.123359	-0.841615	-0.738589	-0.509334	0.570537	-0.274756	-0.493004	-0.556112	-0.324665	-1.36489	-0.329531	-0.582781	-0.460519	0.235134	-0.108657	0.582253	-0.167992	-0.253552
ENOA_HUMAN	-0.117364	0.0125616	-0.175597	0.0953265	-0.104162	0.0748413	-0.0448119	-0.279784	-0.132845	0.175989	0.025059	-0.425724	0.0920521	0.265318	-0.00220255	-0.0682326	0.13037	0.0798103	0.0979873	-0.30404	0.263404	0.0121345	0.0226508	0.0754104	0.113436	0.251059	-0.138275	0.020043	-0.0248234	-0.128769	0.184997	0.116915	0.135023	0.0978735	-0.00985638	-0.0284336	0.133716	-0.0867615	0.18361	0.383994	0.138554	0.121057	0.240149	0.258532	-0.2853	-0.28953	0.380279	-0.394326	0.0141089	0.233631	0.25347	0.0519647	0.276673	0.173253	-0.0816744	-0.331556	-0.132599	-0.140333	0.0878424	0.140055	0.136036	-0.0192995	-0.222628	0.0488004	-0.0976298	0.128368	-0.103588	0.110462	-0.102509	-0.0927992	0.263631	0.161818	-0.0234862	-0.161027	-0.324076	-0.0336439	-0.0922354	0.109913	-0.00333076	-0.0812089	-0.21693	0.0117525	0.30678	-0.0908539	-0.00442411	0.178312	-0.0314548	0.0184971	-0.00953505	0.310203	-0.22563	0.0214987	0.0946377	-0.0497412	0.0798998	0.061322	-0.186339	0.413732	0.0567398	0.0539595	-0.0713879	0.00668458	0.0278344	0.123341	0.0570314	0.273192	-0.135482	-0.0337495	0.0136236	0.384728	0.0201389	-0.31675	0.135249	-0.0711823	0.185379	-0.337355	0.198783	0.0644679	0.217033	-0.249246	-0.400321	0.0789897	0.272069	0.0188787	-0.114673	-0.0250723	0.120212	-0.287861	0.179928	-0.034422	0.254616	-0.092687	-0.0441766	-0.175557	-0.105628	0.424832	0.36629	-0.22452	0.0112252	0.155903	0.142426	-0.134547	0.383016	-0.065897	-0.209735	0.215064	-0.483893	0.0948032	0.257195	0.196445	-0.347019	-0.0983717	0.195406	0.244335	0.351095	0.255397	-0.00468063	-0.0651118	-0.0824095	-0.426837	0.0785636	0.115105	-0.18988	0.262905	0.0140981	0.0829685	0.344532	0.155904	-0.123107	0.109326	0.199239	-0.083178	0.334385	-0.101258	-0.229238	-0.237054	-0.107878	0.232277	0.216226	0.0071336	-0.0658424	0.382291	0.0143715	0.0181731	0.0352998	0.047351	-0.0857613	0.183267	-0.37919	-0.0875259	0.0532707	0.133404	-0.205608	-0.0550036	-0.0808284	0.272831	-0.173457	-0.026423	-0.0711578	-0.0419753	0.265854	-0.250091	0.169948	0.23089	0.0189726	0.204131	-0.274406	0.0354431	0.00111067	0.140232	0.284625	0.06796	0.304407	0.299971	0.0412834	0.143468	0.18561	0.218483	-0.202003	0.0891417	-0.161265	-0.0761612	0.156405	0.279836	-0.222281	0.0998107	-0.0327931	0.18436	0.111006	0.237586	-0.206275	-0.213037	0.140482	0.172246	-0.000739625	-0.0872891	0.26764	0.348848	-0.143518	-0.119447	-0.2138	0.167934	0.242966	0.00969176	0.109522	0.0445634	-0.129917	0.26	0.0543467	0.179398	-0.0304016	-0.0419118	-0.0655161	0.260353	-0.185088	0.0218318	0.0129182	0.069322	0.204746	0.365194	0.287014	0.0948503	0.129653	-0.178379	0.369776	-0.0814995	0.0287043	-0.0523604	-0.434468	0.258887	0.112658	-0.30854	-0.119722	-0.00805363	0.0940986	-0.134691	0.0126792	0.186788	-0.116116	0.0676353	-0.274624	-0.299351	-0.344678	0.0272137	0.135803	-0.0247677	-0.427613	0.000169301	-0.168331	-0.0338438	0.214714	-0.314526	-0.227998	0.265125	0.150224	-0.25439	0.132582	0.0187314	0.0765992	0.230043	0.164449	0.179801	0.254668	-0.405075	-0.135022	0.0669326	0.230953	-0.156816	-0.0392057	-0.28425	0.056219	-0.106123	0.035212	-0.0594014	0.280302	0.0833265	0.16129	0.0718739	0.186194	-0.0986528	-0.189613	-0.0583299	0.0974329	-0.325127	0.205295	0.0257709	0.125552	0.313682	-0.247302	-0.0886335	-0.169251	-0.136545	0.160784	-0.256181	0.0114885	-0.105308	-0.296749	0.312288	0.130204	0.387702	0.00345719	-0.0761381	0.00497861	0.163387	0.0784964	-0.290273	-0.188988	-0.000436454	0.0612238	-0.236693	0.0192743	-0.167919	-0.321522	-0.242389	0.165106	-0.166278	0.0535267	-0.0149385	0.372323	0.285934	0.133703	0.176578	-0.0684919	0.0747599	0.0251332	0.294115	-0.0600317	-0.0625392	0.209889	-0.162158	-0.0292795	-0.234819	-0.112315	0.0435926	-0.132363	-0.130154	0.277101	0.0460043	0.12582	0.0716462	0.199841	0.0254237	0.0977115	-0.257567	-0.0740363	0.24967	-0.104832	-0.134535	0.269724	0.127647	-0.0334617	0.17399	0.0993289	-0.298885
FCER2_HUMAN	0.23087	-0.621643	0.231317	-0.0833361	0.333109	-0.635629	-0.273151	-0.406885	-0.321134	0.0459203	0.202677	0.00749006	-0.016464	-0.264072	-0.145983	-0.329874	-0.0782011	0.0217222	0.483789	-0.0327496	-0.10676	0.359351	-0.145903	-0.101349	-0.0141344	0.270901	0.26266	-0.254517	0.325476	0.12153	0.273305	0.27874	-0.256767	0.148505	-0.511338	-0.248711	0.0117942	-0.0248494	-0.551664	-0.489815	0.36394	-0.495519	-0.201312	0.234353	0.190959	-0.366941	0.432433	0.0349693	-0.650906	-0.294279	0.316323	-0.0545819	0.159992	-0.282981	0.328061	0.308491	-0.681215	-0.551691	-0.318188	-0.6589	-0.285646	-0.656657	0.489012	-0.16431	0.360029	-0.229107	-0.236111	-0.505362	0.0935051	-0.0845937	-0.602859	-0.255878	0.775924	-0.212197	-0.217984	0.499059	-0.0934939	-0.696712	-0.0828739	-0.454936	-0.266178	-0.497535	-0.160922	0.105543	0.161748	0.302261	0.110276	0.0610546	-0.440434	0.14734	0.167756	0.186302	0.17326	0.115995	0.579588	0.189118	0.0703062	0.134987	0.217411	0.168386	0.174863	0.185727	-0.517278	0.0616812	-0.171246	-0.158687	-0.511828	0.27536	-0.0798878	-0.379774	0.399604	0.128541	0.577772	-0.374077	-0.364893	-0.145542	-0.611562	0.220967	0.260265	0.1328	0.137869	-0.142993	0.407515	-0.159264	0.720811	0.300024	-0.192466	0.358408	-0.473481	0.263263	-0.262232	0.0362825	0.195276	-0.162269	0.519746	-0.278784	-0.632418	0.357194	0.355177	-0.520949	0.684653	-0.00560232	-0.186542	-0.220419	-0.210636	-0.210871	-0.138004	0.447638	0.110883	-0.211984	-0.290369	0.052887	0.290952	-0.32406	-0.286818	-0.69044	0.148807	0.0256803	-0.546379	0.276065	-0.243069	-0.186114	0.00177242	0.247887	0.34029	-0.203226	-0.3655	-0.0826521	-0.0829868	-0.318967	0.0812305	0.496703	-0.13815	0.413004	0.375322	-0.521375	-0.172264	-0.180757	0.275169	0.187063	-0.280464	-0.497679	-0.419123	-0.282891	-0.423432	-0.161684	-0.0965629	0.302747	-0.397199	0.332715	0.322825	0.230504	0.340562	0.598608	0.102756	-0.469681	-0.0587983	-0.0604389	-0.559005	-0.559168	-0.187164	-0.738553	-0.751441	-0.133426	0.525569	-0.659025	0.45418	5.47e-05	-0.233911	0.144393	-0.222084	-0.14733	-0.64992	-0.290435	-0.931959	-0.29895	0.349884	0.176449	0.296115	0.324526	-0.222577	0.204166	-0.303983	0.0995059	-0.35343	-0.672583	0.362097	0.0527893	-0.412926	0.173959	0.179365	0.127152	-0.0889328	-0.0766199	-0.0581496	-0.142455	0.456242	-0.153542	-0.186577	-0.171694	-0.303912	0.176097	-0.308372	0.0862863	0.312067	-0.117958	-0.242601	0.352918	-0.118246	-0.396914	-0.121614	0.0109713	0.366496	0.566585	0.0592691	-0.126997	-0.309121	0.0815426	-0.130314	-0.371126	0.0643788	0.0419493	-0.154797	0.215426	-0.0208205	0.195909	-0.189513	-0.638268	0.176544	0.124552	0.294998	0.470933	-0.507649	-0.525169	-0.518597	-0.364814	-0.0912786	-0.217819	-0.0604567	0.493187	0.700442	-0.142113	-0.300911	-0.583316	-0.358909	0.165121	0.392155	0.135006	-0.452041	-0.223254	-0.689686	-0.551656	0.30533	-0.954097	0.00518062	0.127025	0.630276	-0.105632	-0.0108695	-0.324797	-0.320272	-0.378076	-0.378981	-0.76946	0.233708	0.22156	0.460761	0.0604595	-0.134288	0.348515	-0.142572	-0.287938	0.337045	-0.258842	0.112304	-0.124489	-0.0039883	0.466747	0.170669	0.173762	0.588732	-0.1504	-0.507731	-0.402462	-0.408268	0.0871443	-0.442651	-0.437274	0.445515	0.535671	0.197962	-0.0657793	-0.271735	-0.0329708	0.450752	-0.462041	0.56831	0.0808257	-0.530631	-0.338663	0.323835	0.268438	0.396803	-0.355406	0.216468	0.42094	-0.0894457	-0.317875	-0.48709	-0.402304	-0.0454017	0.520215	-0.314085	-0.133443	-0.143042	-0.227647	-0.215437	-0.0931333	-0.0918668	-0.0947584	0.134659	0.0412533	-0.508592	0.167434	0.0471314	0.236616	-0.627877	0.195296	-0.299829	-0.26611	0.107416	-0.376212	-0.0843534	-0.532159	0.139124	0.199244	-0.425112	-0.646651	-0.0776858	-0.185505	0.487335	0.183319	-0.604697	0.506125	-0.14939	-0.171104	-0.516354	-0.523927	0.0687869	0.121522	0.133023	0.107848	-0.421109	0.0322444
PYGL_HUMAN	-0.238378	0.396779	-0.201872	-0.139157	-0.684233	-0.456548	-0.237479	0.04614	-0.368289	-0.0527035	0.73945	0.147518	-0.134414	-0.941235	-0.0879603	0.35487	0.0648568	-0.0877513	0.125869	-0.100874	0.504081	0.416412	-0.311278	-0.552215	0.0617477	-0.696649	-0.0818814	-0.137547	0.00609232	0.196966	-0.457212	0.162621	0.0263864	-0.000877913	0.581637	-0.198875	-0.0856037	0.35348	-0.489815	-0.0368705	0.180476	-0.280121	-0.576769	0.226879	-0.326772	-0.686135	-0.430333	0.0952094	0.269081	-0.0449959	-0.00512586	-0.363893	-0.313732	-0.236213	-0.071102	0.296666	-0.0940167	-0.29345	0.0924354	0.222159	-0.0417712	-0.114589	0.0940417	-0.0754793	0.124444	-0.517629	0.138996	-0.177645	-0.108297	0.216983	0.171439	-0.288353	0.39999	-0.187174	-0.312887	0.367439	-0.21373	0.221205	-0.456269	-0.279113	-0.319726	-0.439027	0.131801	-0.0275674	-0.022296	-0.124286	-0.0920432	-0.104533	-0.307754	-0.0959533	0.231935	-0.217076	0.386122	-0.328138	-0.0235136	0.190767	0.185584	0.101973	-0.233246	-0.556993	-0.0219036	-0.193188	0.0827786	0.553382	-0.224257	-0.67647	-0.0486791	0.229875	0.0247284	-0.298199	-0.455167	0.234378	-0.10031	-0.0983699	0.0238749	0.350679	0.440569	0.126615	-0.0990491	-0.276074	0.448937	-0.187579	-0.0477464	0.162923	0.0225192	0.349018	-0.269689	-0.105027	0.0626409	-0.225221	-0.113073	0.461303	-0.0496353	0.458389	0.436386	-0.596276	-0.272746	-0.65384	0.168333	0.052402	-0.908959	0.325189	0.454878	-0.158204	0.03892	-0.411517	0.0594832	-0.401722	0.30878	-0.583913	-0.154625	-0.262131	-0.484245	-0.317659	-0.301287	0.0869183	-0.104624	-0.490912	0.187438	0.0228542	-0.476685	-0.568984	0.180733	-0.462075	0.365176	0.133741	-0.136033	0.0415807	-0.140491	-0.273938	0.338819	0.608488	-0.389389	-0.266529	-0.474694	-0.0140217	0.00996823	0.0493358	-0.216265	-0.167246	-0.287757	0.122836	-0.0632468	0.160718	0.572445	-0.153963	-0.119151	0.427004	-0.372144	-0.288288	0.179879	0.242167	-0.337055	-0.307649	0.460646	-0.00387113	-0.323504	-0.271601	-0.189996	0.113478	-0.129141	-0.0183896	0.109191	-0.169501	-0.36282	-0.362442	0.510608	-0.72303	0.191214	-0.0865305	-0.172204	-0.0237119	-0.0920506	-0.123624	-0.232299	-0.1267	0.212667	-0.289132	0.0774669	0.253501	0.573342	0.0836599	0.07829	0.00599619	-0.0247813	-0.350549	-0.215759	-0.304387	0.0672331	0.153314	0.106562	-0.94902	0.0895192	-0.741396	-0.0856092	-0.0311188	-0.298837	-0.710573	0.539729	-0.179626	0.379896	-0.122273	-0.0431606	0.458564	0.101466	-0.394443	-0.723183	0.298394	-0.0948589	-0.228066	-0.137865	0.0215413	-0.550015	-0.0832297	0.0481762	0.166586	-0.117879	-0.294907	-0.296235	-0.0718535	-0.733531	-0.199163	-0.331733	-0.65029	-0.0834012	-0.318262	0.298738	-0.0625617	-0.249368	-0.494174	0.00136703	0.0811733	0.176224	0.106865	0.0990356	0.243787	0.172743	-0.629561	0.230683	0.20161	-0.00380572	0.188432	0.144788	-0.155908	-0.0974466	-0.00775013	0.613434	0.272587	-0.932518	0.165883	-0.290083	-0.181249	0.700599	-0.175185	-0.258128	-0.277643	-0.245146	0.150509	-0.423249	0.0333217	-0.487006	-0.362891	-0.33678	0.0543104	0.0937517	-0.0461539	-0.00855778	0.0451994	-0.175661	-0.107122	-0.308058	0.083326	-0.43474	-0.0777079	-0.269853	0.088591	-0.0701033	-0.11872	-0.268975	-0.289608	0.427682	-0.162071	0.233007	0.0563843	-0.4077	0.170411	-0.609272	0.110111	-0.124393	-0.302977	0.105347	-0.217725	0.158027	0.470556	-0.218034	0.0697463	0.0954464	-0.368058	0.188909	-0.363058	-0.210271	0.182947	0.309148	-0.563573	0.19317	0.0803833	-0.0635741	-0.19344	-0.450654	0.153226	0.405837	0.261471	-0.113039	0.0268626	-0.554877	-0.423294	0.20566	0.00237808	-0.162367	-0.0971596	-0.0376591	0.0610279	0.28525	0.0668737	0.225946	-0.435291	-0.554694	-0.164097	-0.219146	0.250959	-0.0668617	-0.0490837	-0.567395	-0.561046	-0.222878	0.369922	-0.601349	0.245111	-0.222634	-0.196737	-0.158397	-0.0573461	-0.462302	0.0400129	-0.301991	-0.251406	-0.238999	-0.490263	-0.195332	0.244075	-0.203631	0.0728333	-0.238654	-0.21393
G6PI_HUMAN	-0.0522249	0.319988	-0.108723	-0.0805383	-0.336117	0.39299	0.246721	0.130155	-0.16057	-0.145245	-0.0545519	0.434241	0.0505246	-0.18905	0.22097	0.0602108	0.351408	0.183363	0.240786	0.120316	0.20793	-0.14775	-0.0173664	0.169012	-0.302326	-0.0384088	0.0378259	0.0263213	0.00940308	-0.16331	0.271745	0.205703	0.418692	0.139851	-0.0231298	0.236913	0.237303	0.0941378	0.305602	0.221203	0.206484	-0.185184	0.187002	0.190583	0.226499	0.13896	0.0737431	-0.00312701	-0.0763912	0.389249	0.065577	0.00347674	0.141929	0.160111	-0.0191209	0.0876506	-0.198042	-0.0398867	0.4961	-0.027193	0.203322	0.235952	0.33661	0.274544	-0.0978377	-0.0863032	-0.00260776	0.230858	-0.184985	0.0493315	0.255767	-0.0700751	0.217112	0.383513	-0.0429921	0.16709	0.318429	0.381453	0.198978	0.205666	0.152499	0.187773	0.074	0.0256507	-0.205066	0.0131398	0.0161274	0.335269	0.0209013	0.0990939	-0.00421369	0.367594	0.281412	0.184677	0.369272	-0.0426459	0.0904823	-0.0521379	0.117042	-0.0469129	0.0202669	0.129322	-0.208487	0.0813104	0.272848	-0.192387	0.0945398	-0.130195	-0.0034947	0.340551	-0.136536	-0.272721	-0.00858045	-0.279437	0.151771	0.0228741	-0.075156	0.141822	0.0115284	0.507583	-0.0365453	-0.232624	0.148923	0.269087	-0.0901618	0.2044	0.417636	0.0155654	0.310203	0.158253	0.067363	0.113247	0.224541	-0.120938	0.14799	0.175526	0.028023	-0.00374493	0.0256645	0.214242	0.369485	0.0165295	0.307093	0.166989	0.23095	-0.140003	0.289601	0.285248	0.163343	0.127875	-0.242318	-0.0173195	-0.149173	-0.216661	0.293265	0.0887236	0.0646137	-0.0846515	-0.161702	-0.235873	0.290652	0.349614	-0.112777	0.25801	-0.18873	-0.0407409	0.353281	0.370366	-0.112813	0.189677	-0.11698	0.155131	-0.098754	-0.00688932	-0.285828	0.230743	0.185934	0.206114	0.238752	-0.0785801	0.232154	0.164702	0.342383	-0.142244	-0.0232698	0.55659	-0.212667	0.0806184	-0.281256	0.102335	0.215741	-0.0362074	-0.171402	0.191116	0.454981	0.0381624	0.215862	0.0553337	0.483855	-0.170276	-0.123935	-0.0870883	-0.0822127	0.29695	0.13823	0.153346	0.110577	-0.279677	-0.0359695	0.100846	0.195139	0.343606	0.185167	0.0729893	0.447002	0.217964	0.072779	0.191133	0.00610789	0.120639	-0.247994	0.0707066	0.412503	0.136487	-0.193061	0.203215	-0.0257608	0.231538	0.376032	-0.192249	0.221831	-0.163554	0.356916	0.237914	-0.0523795	0.189388	0.210909	-0.0234046	0.138477	0.102432	0.0959908	0.141284	-0.0663932	0.0269471	0.000342312	-0.177695	0.0482151	0.0941658	0.180055	-0.103139	0.176476	-0.022586	0.00423081	-0.151537	-0.0984955	0.08751	0.02298	-0.00994514	-0.14198	0.238018	-0.0336532	0.23374	0.167017	-0.0325058	-0.292892	0.329947	0.239647	0.0299573	-0.29875	0.144856	0.433542	-0.3032	0.0680205	0.0154145	0.30681	-0.158492	0.208922	0.108484	-0.102208	0.0516085	-0.203762	-0.155786	0.259448	-0.28948	0.206788	0.0185824	-0.2099	0.263272	0.0973531	0.00755342	-0.13078	-0.29507	-5.08e-05	0.148584	0.0510798	-0.137382	0.447661	0.122728	-0.0106896	-0.0124166	0.504316	0.173547	-0.311658	-0.263922	0.245656	-0.00071549	0.00759538	-0.0752157	0.277872	0.0186294	0.27064	0.0154414	-0.0593462	0.298019	0.100344	0.176276	-0.414054	0.347689	0.482061	0.0473274	0.153956	0.500991	0.0896164	0.0988499	0.124414	-0.0294485	0.307077	0.444812	0.0334718	0.405697	-0.206975	-0.101392	0.126272	-0.00681581	0.174648	0.00592163	-0.434598	0.23302	0.0544249	0.190719	-0.0843471	-0.074756	-0.0288106	0.162925	0.0248696	0.116887	0.0720011	-0.106622	0.321107	-0.139771	0.277664	0.0959069	0.0817468	0.126949	0.130698	0.169231	-0.135548	-0.122637	0.081439	0.100772	-0.354022	0.116315	0.0895321	-0.017657	-0.22574	0.289144	-0.112424	-0.0631045	0.0153223	0.312944	-0.309958	0.0266246	-0.193164	0.150313	-0.0667917	0.196925	0.0907397	0.351922	0.14906	0.300516	0.0405081	0.144408	0.0381476	0.0525811	-0.169134	-0.272938	0.191194	0.156664	-0.263484	-0.272446	0.293495	0.0832875	0.328324	-0.0309814
NPM_HUMAN	0.525999	0.140287	0.384079	0.317393	0.178974	0.470745	0.469784	0.158934	0.5998	0.505303	0.18268	0.190988	0.572545	0.0319677	0.0952443	-0.00404983	0.34179	0.221732	0.0295247	-0.0577487	0.214808	0.133907	0.074197	0.0490557	-0.138756	0.513202	0.196142	0.0167992	0.157434	0.0429511	0.0671448	-0.160065	0.176039	0.148584	0.271822	0.492479	0.398921	0.277004	0.170629	0.347468	-0.0758937	0.193063	0.011702	0.303759	0.345096	-0.00697594	0.0985561	0.101696	-0.0705207	-0.045049	0.189828	0.160186	0.272619	-0.119532	0.162796	0.12755	0.130109	0.137585	0.308513	0.26884	0.227641	0.17284	0.138075	0.405608	0.227238	0.124523	0.564956	0.133603	0.276755	0.105026	0.280205	0.32885	0.618395	0.336897	0.00591205	0.219436	0.196776	0.286046	0.0740545	0.361087	-0.0248472	0.241535	0.373375	0.499081	0.152658	0.0396639	0.129956	0.150556	-0.182458	0.571346	-0.148501	0.191	0.103556	0.44778	0.254112	0.163489	0.226291	0.527292	-0.16989	-0.0320471	0.261156	0.0915883	0.423063	0.314679	0.215323	0.485552	0.561073	0.241009	0.000589653	0.0767857	0.141807	0.155782	0.0655393	0.187166	0.159881	0.534941	0.358917	0.438476	0.154966	0.127123	0.148915	0.322826	0.143173	-0.275604	0.447258	0.082857	0.375464	0.603652	0.212188	0.0997708	0.337529	0.113913	0.348898	0.231353	0.0704669	0.586253	-0.125759	0.178073	0.414127	0.312946	0.274525	0.271189	0.275583	0.00972709	0.252608	0.527309	0.218378	0.288846	0.777983	0.333946	0.322563	0.0751822	0.0487256	0.414533	0.229186	0.322343	0.227541	0.314636	-0.17909	0.0392907	0.127306	0.0871364	-0.077747	0.135545	0.107065	0.310782	0.287879	0.23715	0.45661	0.546352	0.24016	0.0259104	0.166265	0.200862	0.226953	0.348089	0.117024	0.105639	0.09644	-0.0743393	0.0104268	0.272698	0.0770362	0.357554	0.484979	0.26013	-0.0684655	0.106606	-0.133352	0.118709	-0.137911	0.236772	0.306042	0.142542	0.143657	0.46322	0.430679	0.00937691	0.189767	0.180719	-0.051405	0.243529	-0.0356098	0.143455	-0.312238	-0.0936829	0.271171	0.316518	0.0343832	0.143227	0.316405	0.249004	0.576709	0.361202	0.0154927	0.186679	0.33272	0.165925	0.1143	0.0587426	-0.000139329	0.13565	0.352906	0.233589	0.0370183	0.301712	0.154546	-0.114386	0.14991	0.373639	0.379833	-0.247591	0.708941	0.367849	0.212064	0.0457731	-0.033711	0.0797212	-0.0835629	0.273287	0.0257924	0.320908	0.134859	0.13989	0.247638	0.263834	0.0722857	0.642833	0.429645	-0.10158	0.293065	-0.0401456	-0.0913973	0.382005	-0.00925476	0.194887	0.270129	0.0204386	0.440961	0.620145	0.531263	0.0672543	0.412856	0.402772	0.354024	0.165203	0.262872	-0.0244977	-0.190842	0.379867	0.222389	-0.0992508	0.0391993	0.117534	0.0234106	-0.0609985	0.350319	0.536063	0.101402	0.356937	-0.116583	0.100387	0.166769	0.00652956	0.155029	-0.071376	-0.0844482	0.30683	0.640061	0.239511	0.463056	0.218449	0.149513	0.38335	0.164661	0.26408	0.111918	0.24533	0.170196	0.518657	0.402497	0.322842	0.105968	0.037681	0.0561577	0.0473658	-0.22069	0.070401	0.0132393	0.235696	0.0705604	0.0126046	-0.0401869	0.221937	0.325143	0.115114	0.0718726	0.0199691	0.323281	-0.00883832	0.0669032	0.13355	0.0791762	0.200745	0.0623112	0.0794415	0.110941	0.577006	0.0614578	0.380112	0.170205	0.731374	0.431757	-0.00979191	0.190684	0.275608	0.101267	0.484195	0.414311	0.541104	-0.0671282	-0.182891	0.264871	0.0123442	0.246608	0.252988	0.529749	0.29941	0.366886	0.681139	0.29221	0.331064	0.112837	0.361373	0.495826	0.382465	0.4732	0.332548	0.554014	0.0870104	-0.161452	0.544473	0.115101	0.0769655	0.438014	0.240786	0.420262	0.409325	0.34074	0.350884	0.240821	0.0916472	0.552267	0.447654	0.213679	0.081051	0.664269	0.301506	0.0969138	0.20134	0.246464	0.139638	0.138232	0.421483	0.294888	0.0520978	0.261314	0.271964	0.0269564	0.128617	-0.202096	0.146551	0.25947	0.0873045
TPM3_HUMAN	-0.00563447	0.219125	-0.072384	0.0452707	-0.114226	-0.454806	-0.428192	-0.383159	-0.352194	-0.568131	-0.179679	0.0777277	-0.428815	-0.201466	-0.40236	-0.667329	-0.0154073	0.212863	0.171446	-0.0212176	-0.549043	0.575819	-0.168124	0.116441	-0.612681	0.0350782	-0.722525	-0.355101	-0.313285	0.189059	0.059385	-0.60339	-0.0237168	0.00232048	-0.373861	-0.599009	-0.277543	-0.107143	-0.139725	-0.314433	-0.0226462	0.146472	0.183211	-0.274712	-0.42248	-0.475043	-0.269095	0.0152164	-0.218402	0.271667	0.182877	-0.00939138	-0.745448	-0.0311041	-0.376493	0.210034	0.430691	0.0464666	0.0646398	0.600803	0.0395271	-0.121218	-0.030561	-0.39335	0.340257	0.411925	0.257753	0.394075	0.0562934	0.149388	-0.267017	0.129814	-0.148276	-0.130064	0.526849	-0.40716	0.0153426	0.236256	0.472195	0.225721	0.601308	-0.140529	0.0270903	-0.282228	0.0425973	-0.164212	-0.134455	-0.961782	-0.189083	0.0217804	-0.175711	-0.48459	-0.0601436	0.198592	-0.0721908	0.316944	-0.305952	-0.124219	0.0422529	-0.145316	-0.0620824	0.227091	-0.0801202	-0.700534	-0.321235	-0.107959	-0.169475	-0.126526	-0.0199603	0.0888753	0.386486	-0.09094	-0.292696	-0.0241488	-0.252357	-0.15624	-0.462972	-0.600076	-0.796399	0.221627	-0.0589943	-0.222372	0.223067	-0.384603	-0.0280113	-0.530838	-0.512438	0.424077	-0.42779	0.291552	-0.245761	0.0693039	-0.127041	-0.159306	-0.434994	0.0107273	0.246299	0.339784	-0.0191142	0.31805	0.110497	0.334105	-0.226048	0.235567	0.42813	0.0284735	0.166525	0.0920728	-0.446299	-0.746945	0.627103	0.183765	0.201877	-0.131621	0.244002	0.0858834	0.162872	0.148204	0.0155286	-0.496985	0.166835	-0.304138	0.316995	-0.161045	0.0440533	-0.138053	-0.117844	0.273661	0.340251	-0.312656	-0.15546	-0.320806	-0.31308	-0.0696682	-0.0628275	-0.856803	-0.0545114	0.0406156	-0.0904055	-0.146779	-0.172822	0.183128	-0.0973595	-0.689604	0.0434788	-0.750719	-0.191647	0.285183	0.000908119	0.308335	0.282743	-0.0531002	0.190953	-0.163006	0.393121	0.110231	-0.356214	0.439796	0.141221	0.389431	0.0492633	0.189345	-0.380748	-0.192528	-0.16245	0.282977	-0.646216	-0.206237	-0.117432	0.342311	-0.00215844	-0.116202	-0.0180844	0.409546	0.118707	0.138793	-0.0626289	-0.259322	-0.135068	0.386825	0.0741221	-0.888647	-0.408811	-0.296285	-0.0273505	0.189341	0.0442651	0.28008	0.237077	0.0647183	-0.298911	0.478853	-0.57433	0.377125	-0.183681	-0.0749786	0.0332914	-0.0319942	-0.123316	0.0651005	-0.0763335	-0.21287	0.189398	-0.556689	-0.375362	-0.220931	-0.374574	-0.244394	0.3527	-0.745251	0.108479	-0.0713994	0.156815	0.0130892	0.12594	0.0096263	-0.0140897	-0.135332	0.264148	0.11018	0.155147	0.0159199	-0.20833	-0.129773	-0.321807	-0.0837373	-0.717683	0.0303006	-0.0279624	-0.0394641	0.0286213	0.106996	-0.275114	0.0425515	-0.590558	-0.00780353	-0.0996879	-0.14235	-0.00926675	-0.0588821	-0.176756	0.00799992	0.141851	0.0810454	-0.53748	-0.681084	-0.168948	-0.299115	0.138478	-0.220287	0.295393	-0.578751	-0.0429019	0.281967	-0.236776	-0.363319	0.283894	0.137969	-0.0566624	-0.245393	-0.319502	-0.186595	-0.20128	-0.135829	0.254075	-0.416544	0.0042563	-0.54069	0.561657	-0.156195	0.268914	-0.345488	-0.434147	0.255434	-0.211326	0.24027	0.214988	0.103155	0.00866572	-0.427378	-0.287359	-0.416491	-0.344357	-0.509529	-0.174753	0.00582887	-0.554273	0.466642	-0.0509494	-0.174244	-0.0253693	0.371892	-0.0854992	0.435289	0.00495812	-0.336008	-0.336672	-0.16409	-0.0956265	-0.456797	-0.00814857	0.368602	-0.48994	-0.121472	-0.248653	0.493635	-0.36561	-0.0651402	0.101049	-0.905185	-0.319314	-0.125645	0.187431	-0.473119	0.377055	-0.410499	0.121971	-0.124996	-0.712807	0.130267	0.522269	-0.174549	0.298952	-0.200006	-0.37769	-0.0902064	-0.644745	-0.414954	0.0237897	-0.599696	-0.36383	-0.270411	0.162028	-0.296346	-0.668208	-0.0323466	0.119164	-0.417928	-0.652471	-0.0908076	-0.272477	-0.123626	-0.175384	-0.340675	0.0752018	-0.122094	0.222355	-0.245951	0.01649	0.320697	0.230983	0.307022	-0.162765	0.423949
ITAV_HUMAN	-0.31703	-0.408448	-0.420069	-0.538988	-0.0538752	-0.397568	-0.95709	-0.0777873	-0.708408	-0.385698	-0.40934	-0.761069	-0.526158	0.287394	-0.798887	-0.392872	-0.0321311	-0.542569	-0.439944	-0.0454726	-0.376518	-0.829712	-0.0690676	-0.825322	-0.399856	-0.414178	-0.776433	-0.162879	0.145225	-0.405039	-0.88561	0.291525	-0.486245	-0.363772	0.230897	0.728148	0.294127	-0.0812433	0.4847	-0.588458	0.69208	-0.0136414	-0.809444	0.489334	-0.262126	-0.537356	-0.481895	-0.089571	-0.097512	1.04546	-0.574579	-0.699637	0.937588	0.005262	-0.811251	0.52404	-0.0209029	0.287135	0.108844	-1.09336	-0.186703	0.270022	-0.501286	-0.302261	-0.108451	-0.569976	0.109836	-0.19584	-0.612483	0.0013892	-0.161188	-0.496283	-0.928221	-0.221109	0.190854	-0.0742993	-0.310382	-0.305492	-0.256409	-0.316028	-0.554093	-0.236657	1.02853	-0.339595	-0.552983	-0.623606	-0.286197	0.164312	-0.400922	-0.976126	-0.186048	-0.0365751	0.402166	0.302605	-0.425197	-0.187799	-0.11255	-0.111292	0.428549	-0.0611491	0.469344	0.480208	-0.37322	-1.10776	-0.336877	-0.0460037	-0.53193	0.15852	0.0568656	-0.544047	-0.177951	-0.549923	-0.15385	-0.259693	-0.140868	-0.238122	-0.168804	-0.510648	-0.000552504	-0.351251	-0.220752	-0.318584	-0.574078	-0.125464	0.471835	-0.586774	-0.448404	0.274345	0.0199351	-0.302736	-0.810167	-0.123206	-0.0247445	-0.123656	0.239713	-0.117105	-0.45283	-0.503731	-0.701981	-0.0233721	-0.0712752	-0.255267	-0.0587805	-0.655128	-0.270713	0.101434	0.194906	-0.220178	-0.40236	-0.0947077	-0.150361	-0.0896844	0.199237	-0.33841	-0.199067	-0.0347891	-0.202919	-0.520935	0.225384	-0.221904	-0.582999	0.566511	0.279451	-0.621338	-0.148953	-0.993511	-0.666276	-0.404739	-0.296115	-0.826688	-0.0890557	-0.408165	-0.910712	0.205245	0.63218	-0.105557	-0.0964363	-0.686417	-0.513818	0.132003	-0.609747	-0.248428	0.349411	-0.246119	0.342478	-0.750841	0.0583779	0.0062405	-0.0916139	-0.00771463	-0.249566	-0.543988	0.0169663	-0.129932	-0.165552	-0.549823	-0.272495	-0.0919451	0.077177	-0.256209	-0.18862	0.265892	-0.528064	-0.716732	-0.628134	-0.526491	-0.577561	0.137987	-0.555334	0.309524	-0.800647	-0.351969	-0.512943	-0.202858	-0.260957	-0.557104	-0.705198	0.108274	-0.157968	0.313476	-0.177142	0.479918	-0.557315	0.634218	0.212943	-0.715445	-0.097645	-0.54719	-0.193504	-0.522913	1.01764	-0.259371	-0.63974	-1.12775	-0.263002	-0.694382	0.380535	0.11718	0.409139	0.0566068	-0.138412	-0.315851	0.0318509	-0.587643	0.31019	-0.299366	-0.316616	-0.411796	-0.287748	-0.334662	-0.68304	0.258661	-0.18399	-0.564152	-0.540192	-0.674837	-0.538424	-0.0961376	-0.396193	-0.327806	-0.264391	-0.71987	-0.682381	-0.483567	-0.815229	-0.236362	-0.223604	0.0344594	0.0242411	-1.1952	-0.478007	0.514754	-0.562632	-0.0602994	-0.748048	-0.325422	-0.354155	-0.622743	-0.776235	-0.667712	0.0192325	-0.102067	-0.666341	-0.595845	-0.760851	0.671841	0.274041	-0.449623	0.252266	0.0657992	0.635095	0.184352	-0.0766161	-0.923189	-0.0925176	-0.171165	-0.660814	-0.0594297	0.273344	-0.810926	0.763045	-0.418754	-0.482478	-0.269853	-0.605434	-0.194519	-0.460328	0.0267295	-0.377749	0.144232	-0.286738	0.538246	-0.0169921	-0.321025	-0.532669	0.570837	-0.34454	0.52519	-0.481386	-0.173536	-0.102571	-0.338622	-0.83496	-0.383128	-0.729012	0.224581	-0.131553	-0.194146	-0.623757	-0.731509	0.0273901	-0.451916	-0.210137	0.126523	0.540197	-0.108308	0.784783	-0.607869	-0.40611	-0.884619	0.430782	-0.0933818	-0.0633381	-0.380525	-0.225633	0.830153	-0.205793	-0.266178	-0.410965	-0.446565	-0.972814	-0.655413	-0.625202	-0.0580311	-0.653999	-0.292355	-0.642208	-0.248858	-0.47846	0.178207	-0.25764	-0.274424	-0.616063	0.14921	0.00657426	-0.489579	-0.0762566	-0.722127	-0.176753	-0.142426	-0.47906	-0.795766	-0.352509	-0.145838	-0.267575	-0.329615	-0.335475	-0.523316	-0.524676	-0.13116	0.0613242	0.16836	-0.694073	-0.0807707	-0.713479	-0.476192	-0.150372	-0.7835	-0.609287	0.17483	-0.0659221	-0.0286733	0.050262	0.0358857
HEXA_HUMAN	-0.0564469	-0.116372	-0.16388	0.218242	-0.174222	-0.166223	0.142196	0.145239	-0.202355	-0.028186	-0.057328	-0.250928	-0.111572	0.160273	-0.102949	-0.200886	0.0548281	0.0294713	-0.0914569	0.0188872	-0.0615942	-0.00121554	-0.0528389	-0.0683531	-0.112867	-0.0915113	-0.0997519	-0.0255874	-0.00839794	-0.0373845	-0.0243827	0.111328	0.0156986	-0.0271102	-0.0236167	-0.00858535	0.0437598	0.0275791	0.0530377	-0.182367	0.0867406	-0.00236451	0.180178	-0.161209	-0.212071	-0.0195039	-0.0666106	0.00339682	0.0323185	-0.0462255	0.00131186	-0.00859295	-0.00368179	0.129661	-0.0101895	-0.0297597	0.0869339	-0.0291678	0.00605459	-0.214115	0.0411945	0.0265386	-0.00504471	0.0352908	-0.211032	-0.22506	-0.232063	-0.0432518	0.0416138	0.0403749	0.0685598	-0.0615649	0.0736217	0.0182017	0.0124151	0.0706314	-0.167838	-0.162949	-0.157218	-0.173484	-0.0107511	-0.0469431	0.170336	0.123961	0.0447212	-0.179257	0.206082	0.0217488	-0.213613	0.0302119	-0.0159199	0.00262605	-0.259792	0.0321066	-0.283854	0.0450367	-0.0816425	-0.130022	0.103089	0.0430882	0.0495651	0.060429	-0.111262	-0.1002	-0.0979706	-0.0727801	-0.0234042	-0.113417	0.138653	-0.00108849	-0.238104	0.0363489	0.0512499	-0.160389	-0.151206	-0.187336	-0.156594	-0.25052	-0.16159	0.0419811	0.0319615	0.0515296	-0.176576	0.102997	-0.0358494	-0.045315	-0.132433	0.0830625	0.0935953	0.082027	0.108671	-0.0412098	-0.0251552	-0.0288818	0.0290732	0.0498675	0.191616	-0.0222821	-0.0699311	-0.191631	0.0146499	0.00504582	0.0271446	-0.00673259	0.00304992	0.00281496	-0.0316037	0.0306739	-0.125895	-0.147821	-0.162078	-0.00389229	-0.195415	-0.0124445	0.0230335	-0.179303	-0.18723	-0.143707	0.0011374	0.101853	-0.144533	-0.144049	0.070291	-0.0110478	0.0933173	0.0276008	-0.0657236	-0.0803549	0.220701	0.0210329	0.0145401	0.0716869	0.024414	0.0127786	-0.0519582	0.27138	-0.0171884	0.0236653	0.255414	0.0623561	0.0230507	0.0294905	0.0268106	0.0317996	0.0225015	-0.0260756	0.190111	-0.0232819	0.0225121	-0.189156	0.0197663	-0.0105391	0.0844555	0.0795589	-0.16025	-0.131198	0.0528546	0.0988743	-0.13881	-0.138972	-0.178959	0.0573532	0.0444651	-0.160877	-0.163593	-0.187726	0.0804187	0.0463724	0.0328734	0.0376553	0.0447	0.258767	-0.166589	-0.171286	0.0893597	0.015406	-0.0862869	0.028755	-0.00602762	0.0223832	0.0276183	-0.00887331	-0.240939	-0.0444014	0.0080141	-0.0437241	0.0431842	0.0323168	-0.0234298	-0.00919584	-0.0037905	-0.0560027	-0.155874	-0.143561	0.111726	0.03146	0.0462308	-0.112069	-0.181569	0.121165	-0.0288019	0.098508	-0.142239	0.0306726	-0.153635	-0.208604	-0.241166	-0.00685804	-0.227025	-0.0161707	-0.0339953	0.0567482	-0.0127016	-0.0810661	-0.0821438	-0.0627487	-0.0667931	-0.125235	-0.113415	-0.236377	-0.075951	-0.189209	-0.118577	-0.12464	-0.131532	-0.153833	-0.152682	0.131381	0.117034	0.051553	-0.161003	-0.204457	0.0305321	0.0241804	-0.21304	-0.0174151	0.00709825	0.0126531	0.137029	-0.057455	0.116338	0.0735103	0.0826649	0.0828049	-0.183032	0.0303074	0.0345747	0.210485	-0.295959	-0.193922	-0.16302	-0.05102	0.151793	-0.0552335	0.0219371	0.183594	-0.00794616	0.0303743	0.0270396	-0.241245	-0.049591	0.0598836	-0.146929	0.14951	-0.355822	-0.140704	-0.0162179	0.117333	0.123054	-0.11642	-0.033976	0.026971	-0.098949	0.0839303	0.0178638	0.111376	-0.215378	0.111114	0.064842	0.0679341	0.128766	0.127143	0.150463	-0.0158366	0.022027	0.129834	-0.115338	-0.127327	0.126473	0.0471782	0.175508	-0.0572523	0.104465	0.0544693	-0.194311	0.0338229	0.0416683	-0.17236	-0.184387	0.00850039	0.0919878	0.083551	-0.0149012	-0.00824239	-0.037468	-0.0299931	-0.197732	-0.185813	-0.0816532	-0.333938	0.0709675	-0.147067	0.00284705	-0.243982	-0.124821	-0.220626	-0.142846	-0.119232	-0.117966	-0.120858	0.00639948	-0.152943	-0.123959	0.0627714	0.0554098	0.080299	-0.0573586	-0.060358	-0.13813	-0.0982634	-0.214096	-0.222057	-0.215707	-0.214921	-0.0470789	-0.0329476	-0.0809492	0.0147065	0.181808	0.0570713	-0.0796266	-0.204997	-0.0348847	-0.185316	-0.182934	-0.220551	0.0978763	-0.231412	-0.097515	0.0715685	0.0830694	0.057894	0.0530514	0.0281053
HYEP_HUMAN	-0.106584	-0.0877176	0.0891464	-0.0890969	0.149425	0.119773	0.207959	0.163698	0.399135	0.0174464	0.245335	0.473162	0.199854	-0.0763396	0.589652	0.16568	0.19331	0.56265	0.109362	0.0998684	-0.221061	-0.0316045	-0.066898	0.0156508	-0.174266	-0.15291	0.454885	0.30571	-0.284349	0.198456	0.579879	-0.225025	0.626316	0.0259425	0.0294359	0.0444673	0.0414876	-0.560152	0.410239	0.0968932	0.176919	0.208984	0.196578	0.20311	-0.0753171	-0.0893866	0.000171658	-0.360132	0.409689	0.0205567	0.247955	0.159705	0.164616	0.242272	0.145333	0.125763	0.126997	0.124755	0.434576	0.444045	0.418361	-0.000585437	0.372122	0.264425	0.76672	0.307471	0.638382	-0.0148208	-0.0505972	-0.0518361	0.359462	-0.0331339	-0.146646	0.076423	0.418162	-0.035372	-0.106518	-0.101629	-0.0958982	-0.0110047	0.0254302	0.0373029	0.0504144	-0.329172	0.306066	0.0886165	0.510681	0.021578	-0.00411053	-0.0638358	-0.146919	-0.128373	0.263237	-0.351184	-0.100666	0.396155	0.0704653	-0.18269	0.0847993	0.320216	0.0322079	0.0430718	0.212255	0.223317	0.0189188	-0.2515	-0.229677	0.566966	0.163664	0.00985621	-0.0683436	-0.250338	-0.235437	0.498884	0.0606194	0.723109	0.525793	-0.0981957	0.528265	-0.121161	0.501819	-0.111612	0.182274	-0.152796	0.00449229	0.208644	-0.0667156	0.324001	0.0829126	0.565669	-0.681134	0.142613	0.158667	0.154941	0.244699	0.308456	-0.489424	0.173813	-0.336916	0.469043	0.531393	-0.0331575	0.176981	0.24543	0.519793	-0.582484	-0.589186	0.299169	0.125101	0.103175	0.0889178	-0.0930166	-0.346606	0.114453	0.691191	0.686474	0.622	-0.0181559	-0.0375548	0.536096	-0.0189814	0.239775	0.203902	0.241494	-0.431589	0.801221	0.389874	0.375243	-0.460976	0.00652375	-0.00580579	-0.0562901	0.210077	0.289031	-0.668317	-0.16996	0.215005	0.013049	-0.100245	0.384355	0.599719	0.335459	0.603479	0.337768	0.0478237	-0.199082	0.200782	0.272403	0.14723	0.154373	0.144484	0.221566	0.568798	-0.286002	0.586379	0.362261	0.342506	0.141516	0.142059	0.141897	-0.754788	0.447696	-0.234308	-0.31477	-0.0342782	0.133811	0.641046	-0.0274177	-0.311429	0.148987	0.655779	0.207131	0.228583	-0.443561	0.427121	0.230832	-0.393741	0.132188	-0.178327	0.105183	-0.273527	0.299659	-0.293473	-0.675256	0.452843	0.297869	0.0532698	0.134862	0.488914	0.69289	-0.20328	-0.203724	0.579793	0.169606	0.2062	-0.203454	-0.188683	0.165915	0.609159	0.624043	0.332308	0.0718181	0.207204	0.669948	-0.122281	-0.144721	-0.193356	0.161627	0.137858	-0.122177	0.479066	0.0863039	0.343249	0.626332	0.372933	-0.0747454	0.5471	0.16409	-0.0394315	0.379227	0.543295	0.520865	-0.331912	0.218664	0.130007	0.0156282	0.0167798	-0.154475	-0.0958302	0.569063	0.213876	0.00140915	-0.758494	-0.147043	0.174341	0.32244	0.346953	0.352508	0.521116	0.00648508	-0.121988	0.0560211	0.0651757	0.0653158	0.076388	0.0594849	-0.225223	-0.547699	0.674755	-0.4404	-0.409498	0.36438	0.01421	0.360167	0.368958	0.377732	0.381708	0.175963	0.172628	-0.485348	0.197346	0.215581	-0.0789986	0.18101	-0.384751	0.388939	0.381131	0.368649	0.374369	0.00858043	0.0313004	-0.338502	-0.393525	0.0937635	0.089567	-0.00402403	0.186231	0.213234	0.368703	-0.739424	0.0434529	0.284261	0.396455	-0.292528	-0.254664	-0.264778	0.482492	0.419378	0.146666	0.478271	-0.508629	0.427198	0.79087	0.0316087	0.58972	0.303146	0.310992	-0.619477	0.157187	0.158999	-0.388752	-0.0564468	0.135598	0.142257	0.644495	-0.343288	0.530268	0.206024	0.219931	0.272447	-0.312531	-0.17782	0.604673	0.621924	0.548657	-0.200041	0.371741	-0.402131	0.264537	0.261645	0.313462	0.215289	-0.281067	-0.300151	-0.0369998	-0.120186	0.4959	0.4929	0.273434	-0.37062	-0.358043	-0.135238	0.246116	0.0953748	0.51407	0.542905	0.111411	0.0116199	0.0380858	-0.598605	-0.0906599	-0.112193	-0.0414639	-0.143853	4.28e-05	0.254158	0.271153	0.155467	0.320626	0.196135	0.310457	0.285282	0.27723	0.705238
TY3H_HUMAN	-0.1994	0.164418	0.038761	-0.218929	-0.120788	-0.139565	-0.22546	0.0493219	-0.0529379	-0.0590531	-0.085058	-0.174302	-0.109976	0.0316464	-0.150995	-0.0844788	-0.0185703	-0.0575769	-0.0542036	-0.055145	-0.0157892	-0.0924972	0.0693534	0.0538391	-0.0756068	0.145516	0.137275	-0.118282	-0.186817	-0.0479279	-0.00419985	-0.131454	-0.103523	-0.160454	0.216417	0.112812	0.177918	0.0214854	0.046944	0.0759058	-0.165584	0.114104	0.170792	-0.090852	-0.217977	-0.121688	0.193697	0.04486	0.0434905	-0.0391911	0.128183	-0.0557641	0.123189	-0.0169759	-0.0169717	-0.0433841	0.178134	-0.107902	0.0892984	-0.0830323	-0.0274336	-0.116847	0.0617105	-0.178647	-0.0456486	-0.212813	-0.111234	0.0870028	0.249167	0.0219762	-0.0659674	-0.166469	-0.0609055	0.0728683	-0.131422	0.210715	-0.163085	-0.066285	-0.0605542	-0.0684147	0.0390383	-0.0323694	-0.0847697	0.189712	-0.0167758	0.0118293	0.0381883	0.0156739	-0.011602	-0.014326	-0.00993164	-0.00161104	-0.262986	-0.119701	-0.186955	-0.0396486	0.0570803	0.0688746	-0.209127	-0.156471	-0.0782165	0.12926	0.0612063	0.0287236	0.046027	0.0585862	0.136874	0.16425	-0.0904223	0.0662851	0.0275772	-0.030266	-0.202912	0.146508	-0.0605134	-0.0563709	-0.0720476	-0.207716	-0.150645	0.0532098	-0.0263111	-0.128639	-0.136748	-0.173793	0.343097	-0.0461873	0.0184993	0.182052	-0.125079	0.118483	0.0494249	0.199688	0.028723	0.171608	0.151441	0.112111	0.0845031	0.0618993	-0.0707826	-0.0675509	-0.0329591	-0.122227	-0.115075	-0.148952	-0.0940358	-0.139404	-0.121803	-0.161006	-0.047053	-0.225911	-0.219591	-0.0663122	-0.142216	-0.185965	-0.187341	-0.168396	-0.199985	0.0877964	-0.114968	-0.112471	0.0869708	0.145387	0.0363927	0.016387	-0.149	0.10012	0.0201205	0.155685	0.200647	0.289406	0.0562359	0.0290796	0.00766862	0.16754	-0.0553138	-0.149932	-0.145398	-0.141542	-0.04308	-0.0630292	-0.164798	-0.0392804	0.0615708	-0.173176	-0.0633963	-0.123187	0.130305	-0.0328421	-0.150153	-0.143009	-0.152899	0.1608	0.302717	-0.0518806	0.0853536	-0.0785904	0.0946493	-0.129093	-0.14427	-0.118923	-0.0638836	-0.0466524	-0.0538416	-0.245845	0.149331	0.0625587	0.0527925	0.0728655	0.0556992	-0.137716	0.115601	-0.0874029	-0.0363836	-0.0489633	0.0916969	-0.0574783	-0.0730234	-0.0862649	0.126309	-0.0926366	0.0978467	-0.0210129	0.0658254	0.14441	0.0139472	0.0703835	0.322083	-0.0272849	-0.108461	0.109756	-0.106752	-0.129867	-0.22476	-0.1109	-0.108939	-0.132479	-0.00541536	-0.108223	-0.155479	-0.183029	-0.0287796	0.133738	0.0792083	-0.115016	-0.219859	-0.212778	-0.261984	-0.157646	-0.0645489	-0.0500924	-0.0721045	-0.129358	-0.164974	-0.0530978	-0.235815	0.0762812	0.0722368	-0.0952806	-0.0181506	-0.190121	-0.13583	-0.0631106	-0.0709932	0.235879	0.217832	-0.170101	-0.0787437	0.135123	0.301455	-0.0137461	0.0917154	0.126879	0.16555	-0.107584	-0.101011	-0.179273	-0.0171088	0.0129624	-0.148432	-0.0139534	-0.00331393	0.062614	0.0717686	0.180255	0.175757	-0.169029	0.248375	-0.106044	-0.179048	0.00026893	0.0311712	0.248835	-0.064322	-0.0500853	0.0838125	-0.0325207	-0.0623626	-0.0950172	-0.10428	0.117478	-0.00333846	0.0820497	-0.0446016	0.217656	-0.0929279	-0.153819	0.130657	-0.128483	0.329499	-0.0581226	-0.0406071	-0.0797797	0.110498	0.0929107	0.136484	-0.0766679	-0.22531	-0.0769297	0.134962	0.0423019	0.232963	0.115827	0.0782029	0.222708	0.254518	-0.00918704	0.0116779	-0.0142983	-0.0129587	0.213014	-0.0888256	0.415182	0.0113746	-0.134412	-0.0952228	0.189919	-0.0273969	0.0767164	-0.0689796	0.125106	-0.089598	0.0304413	0.129069	-0.0839096	-0.0786594	0.272624	-0.0683149	0.117089	-0.0260878	-0.142024	-0.0626585	0.0872726	-0.0610094	-0.0599091	-0.173366	-0.0942783	-0.182534	0.0971116	0.0200941	0.0954864	0.0675021	0.0997993	0.163305	-0.0822466	0.267853	0.21583	-0.121025	-0.0465323	-0.0854317	0.142421	0.0822399	-0.165761	0.0179311	-0.248558	-0.0253598	0.271608	-0.0159278	0.016563	0.146946	0.133012	0.147615	0.238574	0.109391	0.0866887	-0.0616329	-0.0989457	-0.0865387	0.0367625	-0.0943463	-0.0875839	-0.169515	-0.19469	-0.153324	-0.0823771
ACBP_HUMAN	-0.0306924	-0.435803	0.0358662	0.0605555	-0.393634	-0.0951719	-0.930391	0.329681	-0.691738	-0.320661	-0.122592	-0.956393	-0.525912	0.343845	-0.458634	-0.59567	-0.130093	0.300884	-0.419109	-0.260603	-0.0723727	-0.366695	0.290753	-0.130573	-0.863277	-0.590413	-0.345	-0.63253	0.397477	-0.366916	0.0673642	-0.123517	0.0578219	-0.215162	-0.268978	-0.216991	0.092878	-0.247723	-0.105646	-0.810826	-0.328455	0.448442	-0.22499	-0.53352	-0.492622	-0.025894	0.487283	0.000449841	-0.00365891	-0.211513	-0.353571	0.153133	-0.290587	0.517585	0.233758	-0.587975	0.102614	-0.517085	0.0826819	0.339512	-0.087909	-0.126988	-0.273561	0.459918	-0.604885	0.257781	0.0214228	-0.500863	0.0980271	0.158915	-0.0372317	-1.09923	-0.256731	-0.0800833	0.58855	-0.229021	-0.246389	-0.0983679	-0.643594	-0.109769	-0.290617	0.186142	0.393129	0.312939	0.0953307	0.0193771	-0.120944	0.431147	0.515169	0.455945	-0.722548	0.105813	0.228706	-0.576551	-0.00557958	-0.264739	0.265546	0.259944	-0.432595	0.157032	-0.132617	0.124288	-0.587184	0.00272349	0.42762	0.100929	-0.2352	-0.100305	0.339098	-0.156856	-0.0433084	-0.408338	-0.111305	-0.453452	-0.536412	-0.243908	0.138128	-0.048753	-0.375719	-0.367296	0.0229178	0.189756	-0.379988	0.00527344	-0.11017	-0.723265	0.467823	-0.152761	-0.675039	-0.16942	-0.00966453	-0.333369	0.345931	-0.169429	-0.526177	0.0122239	-0.727743	0.220942	0.211604	-0.132202	-0.182967	0.243974	0.0893074	-0.509724	-0.217902	-0.519839	0.0394105	-0.37334	0.0198253	-0.315856	-0.374267	0.316672	-0.506891	-0.937871	-0.376554	-0.474088	0.0952076	-0.785826	0.140402	0.0963456	0.147436	-0.283654	0.147747	-0.209535	-0.444477	-0.324862	-0.535171	-0.455443	0.589978	-0.0178883	0.179826	0.170215	-0.866316	-0.290731	-0.104533	-0.140938	-0.0598305	-0.476538	0.241993	0.322666	-0.161565	0.0237573	0.249029	-0.120902	-0.969006	-0.55128	-0.303515	0.464728	-0.122576	-0.0778446	-0.027987	-0.420649	-0.535385	-0.318803	-0.304643	-0.0881077	-0.931314	-0.385074	-0.120022	-0.512925	-0.0664374	-0.17184	0.0720095	-0.648528	-0.205554	-0.659823	-0.473396	-0.0496257	0.140839	-0.0208264	0.0831627	-0.449693	-0.383879	-0.361254	0.444451	0.155512	0.1248	0.149574	-0.734847	-0.447166	-0.122013	-0.293508	0.736768	-0.310102	-0.560017	0.482897	-0.352099	-0.27253	0.00577422	0.15579	-0.0356356	0.108519	-0.973241	-0.372417	0.339977	0.164937	0.1155	0.173826	-0.105353	-0.020219	-0.141539	0.205541	-0.331119	0.250121	-0.348789	0.350108	-0.633075	-0.444434	-0.429904	-0.0858298	-0.261336	-0.086759	-0.335272	-0.0674525	0.341412	-0.110786	0.115755	-0.747956	-0.141788	-0.274102	-0.372968	-0.124898	-0.0497046	0.0627087	0.0657072	-0.586526	-0.109517	0.288653	-0.63098	0.354172	-0.163816	-0.225037	0.241148	-0.539547	-0.902545	0.0297203	-0.0860899	-0.168785	-0.920347	-0.0475039	-0.515406	-0.0984519	-0.305392	0.202182	-0.38376	0.136444	-0.529173	-0.505301	0.362774	0.148373	-0.270784	-0.238248	0.12488	-1.02326	-0.15657	-0.155554	0.338673	-0.379836	-0.341912	-0.725397	0.802858	-0.632984	-0.35367	-0.573936	0.827533	-0.20018	-0.535743	-0.118729	-0.394095	-0.472607	-0.381595	-0.567967	0.166606	-0.707995	0.400856	-0.666429	-0.293333	0.233804	0.268225	-0.0231264	0.373494	-0.639339	0.247432	-0.0788419	0.722424	0.042528	-0.185549	0.152892	-0.314732	-0.174567	-0.162883	0.127114	0.148367	0.0224945	-0.316911	-0.243292	-0.193924	0.296791	0.126206	-0.324154	-0.0790865	0.0925461	-0.127698	-0.788418	0.182604	-0.409133	0.220264	-0.353515	0.227105	0.259864	0.37721	-0.197279	0.185695	-0.140843	0.0962783	0.0550618	-0.130995	0.171844	-0.172648	-0.102176	0.162529	0.221153	0.486969	-0.0774816	-0.204183	0.354491	0.56624	-0.132247	-0.231995	0.367741	-0.169796	-0.438726	-0.13849	-0.200844	-0.611667	-0.0542891	-0.147104	-0.565375	-0.134432	-0.384978	-0.370381	-0.419172	0.72194	0.0955631	-0.624494	0.283002	-0.0877451	-0.00583844	0.00340011	-0.568625	-0.440815	-0.450653	-0.302961	-0.566732
LDHB_HUMAN	-0.0843304	0.561723	0.364385	-0.0321666	0.287532	0.132453	0.298293	-0.0366931	0.350654	0.363516	0.134015	0.523657	0.136414	0.126513	0.308803	0.102627	0.545891	0.259787	-0.0493615	-0.0603395	0.491738	-0.00906695	0.0264688	0.281346	0.380737	0.383286	0.0189722	0.129134	0.0290659	-0.135179	0.0407014	0.0204066	0.54634	0.301127	0.221201	0.42793	0.18385	0.0748586	-0.100353	0.563908	0.131953	-0.0915843	0.255244	0.526457	0.0847889	0.127233	0.0741387	0.0820062	0.180291	0.358466	0.405458	0.069472	0.354132	0.143456	0.40767	-0.0267744	0.113446	0.134872	0.399464	0.0730905	0.15048	0.0884872	0.0199322	0.0613966	-0.181845	0.0519442	-0.0106806	0.711644	0.327983	0.0819194	0.239352	0.321496	0.226522	0.289743	0.161412	-0.00609579	0.288706	0.47603	0.245701	0.293138	0.0407039	0.343024	0.297267	0.122766	0.15514	0.47445	-0.450962	0.324664	0.398812	0.472115	-0.156578	0.234327	-0.0351789	0.00444368	0.556802	0.0808896	0.0246361	0.261482	0.459982	0.120688	0.350854	-0.0500079	0.116668	0.130905	-0.0766964	0.385293	-0.239526	0.305355	-0.153086	0.65819	0.186887	0.00205017	0.368031	0.10482	0.413632	0.444322	0.304671	0.0444159	-0.100496	0.55728	-0.19104	0.402579	0.0798579	0.249607	0.418092	0.152048	0.460572	0.220127	0.228715	0.19021	0.396855	0.345173	0.159215	-0.29349	-0.263999	0.550433	0.0767448	0.315875	-0.00922117	0.526991	0.167809	0.199165	0.243591	0.183286	0.536781	0.407704	0.187694	0.0970419	0.572707	0.248679	0.190343	0.0882572	0.399209	0.52338	0.358754	0.336689	-0.00307097	0.067861	0.373648	-0.243963	0.281738	0.233332	0.321014	-0.125955	0.260891	0.167375	0.193989	0.371904	-0.144499	0.605925	0.160945	0.0833531	0.521757	0.0348158	0.210242	0.200869	0.505524	0.45616	0.232629	0.308823	0.230285	0.0554255	0.223028	0.171699	0.431667	0.0600479	0.275081	-0.0102585	-0.180377	0.232109	0.21523	0.290984	-0.178926	-0.0372261	0.0549986	0.477387	0.124826	0.341673	0.384354	-0.126831	-0.0591517	0.100153	0.276144	0.637865	0.109809	-0.0528022	0.251223	-0.00382528	0.000637464	0.408195	0.461487	0.529425	0.631645	0.542182	0.105497	0.375265	0.127864	0.299445	0.165113	-0.0409638	0.225088	0.352836	0.311685	0.539673	-0.159171	0.416533	0.0215338	0.216732	0.213168	0.210979	0.486581	-0.207671	0.223365	0.188424	0.436576	0.0447694	-0.0286739	0.40826	0.0926492	-0.217366	0.367582	0.0440078	0.252883	0.178456	0.300532	0.404898	0.112992	0.416103	-0.0338935	0.060672	-0.014913	0.443644	0.0561252	0.0354022	0.264918	0.307305	0.327818	0.142006	0.244091	0.23546	0.196732	0.473279	0.305374	0.314638	0.375507	0.362362	0.559088	-0.149168	-0.027927	0.63966	0.20174	0.154332	0.18046	0.262067	0.345821	0.203222	0.0675438	0.610065	-0.00966809	0.107032	-0.120747	0.119254	0.159988	-0.104657	0.179269	-0.122327	0.0372796	0.424272	0.62429	0.0278206	0.276109	0.412223	-0.0984232	0.269826	0.280826	0.206308	0.592892	0.00713831	-0.063102	0.373904	0.492101	0.324595	0.689535	-0.129135	-0.0540573	0.251932	0.257326	0.134158	0.112543	-0.0569325	0.451609	0.463273	-0.210257	0.0569274	0.323622	0.0434623	0.191447	0.0617969	0.300116	-0.0414557	0.0135759	0.27635	0.172495	0.397759	0.0531635	0.103321	0.343765	0.748509	0.14325	0.303917	-0.135472	-0.085215	0.259053	0.0699623	0.835156	0.0472562	-0.0340564	0.523169	0.56331	0.187284	0.012048	0.124717	0.217983	0.183355	0.17881	-0.168084	0.215315	0.117212	0.290246	-0.176443	0.238324	0.120121	0.349989	0.186921	0.364787	0.571458	0.355765	0.104389	0.384543	0.478068	0.0294128	0.00205225	0.0460448	0.203627	0.0895239	0.122192	0.0592932	0.384884	0.570442	0.0825474	0.470861	0.226669	0.379183	0.36906	0.191139	0.271937	0.134296	0.279902	0.265397	0.397453	0.0820369	-0.17356	0.123566	0.0389999	0.281919	0.283751	0.0975674	-0.147481	0.425343	0.292964	0.128215	0.000621138	-0.00980477	0.0461803
GPX1_HUMAN	0.0463384	0.0435101	-0.180293	-0.184475	-0.137137	-0.0524538	-0.349839	-0.372597	-0.334832	0.354179	0.214932	0.200143	0.0913029	-0.360557	0.181164	-0.109846	-0.0822161	0.140367	-0.108434	0.286371	0.16458	0.0700437	0.189288	0.0733683	-0.356044	-0.0448762	0.0125983	0.0810505	-0.0220684	0.00139999	0.232441	-0.0802296	-0.0538214	-0.191838	-0.18166	0.280395	-0.176293	0.0419523	0.145382	0.504771	0.440548	-0.127689	-0.096016	0.122042	0.0738528	0.28556	-0.620509	0.171071	0.203849	0.102829	-0.356183	-0.0696209	-0.0647097	0.368418	-0.0641923	-0.227333	0.172916	0.170674	0.380592	0.0362397	0.352049	0.274937	0.44834	0.323809	0.0458105	0.603163	0.330529	-0.130043	-0.025715	0.208998	-0.0735361	0.0351813	1.15951	0.299072	-0.145178	0.134992	-0.00500754	0.256036	-0.0912863	0.245501	0.0255252	0.169864	0.0519742	0.914996	-0.012745	0.146067	0.316874	0.0607982	-0.046124	-0.0642658	-0.0130007	-0.0212824	-0.00749664	-0.144902	-0.225498	0.972806	0.146835	-0.285657	-0.0659512	0.211482	0.284445	0.295309	0.164078	-0.354517	-0.0681552	-0.210268	0.0307915	-0.304548	0.385403	-0.279384	-0.407894	0.35055	-0.250461	-0.205294	-0.371331	0.0635382	0.13089	-0.416701	0.347065	0.298865	-0.0347964	0.298038	0.0764399	0.0682775	0.827195	-0.0370445	-0.335376	0.0422507	0.293238	-0.204335	0.200629	-0.427841	-0.0529758	0.0202092	0.0508394	0.159651	-0.298476	0.0218382	-0.18803	0.0801467	0.272776	0.274942	0.214602	0.163311	0.164212	0.116742	0.234817	0.0627966	0.16106	0.312915	0.104896	0.0999061	0.19231	0.128926	0.0608445	0.148189	0.277122	0.254154	-0.257466	0.215649	0.193601	-0.0796556	-0.0873772	0.615747	0.360445	0.126821	0.0153641	-0.140219	-0.31171	0.0438161	0.0279452	-0.104514	0.030252	0.00144465	0.126275	0.219731	-0.00629118	0.143885	-0.341072	0.156286	-0.167362	0.087519	0.154579	0.0328242	-0.127258	-0.0894753	-0.0648784	0.24135	0.159833	0.0887733	0.078884	-0.514189	0.267022	0.262125	-0.190579	-0.148227	-0.0357492	0.318301	0.239934	0.232522	0.0767479	-0.136671	-0.00120776	-0.236852	0.125204	0.365618	-0.0842832	0.223729	-0.0813765	-0.227934	0.303388	0.083727	0.234964	-0.160532	0.79537	0.0626939	-0.338894	0.0165403	-0.0321455	0.15059	0.284753	0.0288061	-0.0548159	0.130475	0.353934	-0.0463926	0.218019	0.19427	0.145997	0.219388	0.268033	-0.0464251	0.351416	0.296041	0.272151	0.161238	0.0406232	0.374119	0.134227	0.319503	0.940255	0.0130376	-0.409338	-0.000213501	-0.331752	-0.0768761	-0.0912238	0.0613553	0.256567	-0.0480516	0.0329687	0.165686	-0.0347769	-0.341393	-0.042354	0.15003	0.145986	-0.180588	0.00426366	0.00163334	-0.104944	0.0448216	-0.0437731	-0.0899096	0.094987	-0.0453539	-0.237541	0.0246894	0.136818	-0.0519859	0.27351	-0.141932	-0.224443	0.0556144	0.0621873	0.00447591	0.192951	-0.0670884	-0.253071	0.146757	-0.124558	-0.00324836	0.337523	0.337663	-0.341342	0.200905	0.00772744	-0.0201919	-0.375293	0.0938301	0.124732	-0.134502	-0.16281	0.0697614	-0.0489985	0.252939	0.165755	0.203968	0.00748156	0.0276747	0.0321992	-0.263657	-0.194997	-0.181491	-0.344355	-0.205543	-0.329171	0.181584	-0.213118	-0.099883	0.0164957	0.0475977	0.124509	0.10505	0.0476644	0.335391	0.0184093	0.331173	-0.150397	-0.235189	-0.280543	0.445632	-0.509579	-0.00590874	0.117638	-0.0056845	0.0155914	0.110492	0.0811652	0.100893	-0.0775226	0.861808	-0.0619062	-0.0390958	0.172666	0.584476	-0.261939	0.0846556	-0.556794	-0.0278575	0.0659492	-0.0698421	-0.0512591	0.00307128	-0.226274	0.220266	-0.363125	0.0807007	0.315254	-0.0945464	-0.446246	-0.435204	-0.0136741	0.31722	-5.07e-05	0.357186	-0.204339	0.0536058	-0.19977	0.27054	-0.14943	0.298895	0.192805	0.177204	0.0811235	-0.537935	-0.168256	-0.299297	-0.336469	0.00576789	-0.400882	0.0152527	0.0820011	-0.161167	-0.0722478	-0.151978	0.0399436	0.0963763	-0.12116	-0.24986	0.00142507	0.133848	0.000405846	-0.323148	-0.309901	-0.249917	-0.159315	0.0613267	-0.114676	0.27724	0.288741	0.213887	0.00941798	0.297375
PDIA1_HUMAN	0.0495378	-0.190682	0.313603	0.206833	0.180926	0.278645	-0.18696	0.00213438	-0.00904927	0.357996	0.118957	0.500909	0.604266	0.149763	0.199239	0.130699	0.420715	0.716683	0.199757	-0.0678312	0.0021032	-0.00852033	0.521781	0.319	-0.0274495	0.344102	0.200286	0.0600878	0.283392	-0.215846	-0.0476348	0.423022	0.438326	0.313641	0.0536847	0.495672	0.44159	0.329524	0.682594	0.541214	0.417402	0.151055	0.406413	0.256594	0.107006	0.586105	0.169429	0.158643	0.117097	0.53349	0.594824	0.346651	0.135828	0.31765	0.285111	0.186041	0.140963	0.0323163	0.456615	0.10815	0.271745	-0.034528	0.211028	0.171545	-0.0709014	0.290718	0.0576992	0.257824	0.160394	-0.0986894	0.147434	0.161264	-0.164813	0.296445	0.313083	0.206269	-0.122548	0.38602	0.421372	0.319081	0.230093	0.0562259	0.714848	-0.0497885	0.277388	0.56278	-0.113192	0.395582	0.474943	0.184936	0.112664	0.338704	0.376122	0.310227	0.550019	0.135853	-0.0849157	0.188466	0.100674	0.285952	0.33086	0.174143	-0.000123124	0.179146	0.533688	0.0785316	0.127864	-0.204535	0.0602328	0.390827	0.238312	-0.0756274	0.3893	-0.010608	0.157843	-0.109176	0.504765	0.116417	0.733183	0.28162	0.0527468	0.50149	-0.0503792	0.236999	0.314596	0.290174	0.331457	-0.0139355	0.695085	0.24992	0.207799	0.00750903	0.38759	0.180658	0.0112861	0.823355	0.221123	0.250175	0.163322	0.328843	-0.264795	0.261079	0.448027	0.267241	0.276919	0.016171	0.399725	0.349291	0.162608	-0.166105	-0.0449912	-0.00432732	0.241271	-0.209359	0.401476	0.299143	-0.012676	0.127101	0.367934	-0.0613073	0.392508	0.307025	-0.183491	0.0185606	0.145059	0.376224	0.354598	0.294372	0.0272195	0.171457	0.618553	-0.0388804	0.493437	0.313824	-0.0496947	0.155818	0.505954	0.043906	0.396067	0.287799	0.078191	0.148535	0.590283	0.114551	-0.19123	0.202998	0.00501201	0.123093	0.431773	0.208759	0.184727	0.236051	0.418105	0.433246	0.130422	0.261307	0.239568	0.543388	0.229491	0.228676	0.341642	0.225557	0.526114	0.446812	-0.0826983	0.216279	0.103958	0.431431	0.0810283	0.589956	0.431555	0.372686	0.265567	-0.052894	-0.0879203	0.186616	0.362182	0.144627	0.0184486	0.224171	0.468343	0.225197	0.27393	0.644469	0.0539673	0.0256163	-0.000238249	0.504842	0.416435	0.439225	0.426035	0.31419	0.0594918	0.711813	-0.18723	0.407467	0.392358	0.71553	-0.0563798	-0.0222299	0.121669	0.566527	-0.0689791	0.0464892	0.00714747	0.199941	-0.00514573	-0.0138259	0.410036	0.126153	0.126708	0.3709	-0.0205272	0.28052	0.164671	0.250532	0.00383438	0.336245	0.278269	0.33975	0.45503	0.414933	0.394654	0.0913437	0.143349	0.477891	0.221593	0.204857	-0.112089	0.565592	0.439892	-0.312467	0.350718	0.229256	0.324578	0.0916772	0.181761	0.209266	0.118295	0.0695908	-0.0426271	0.279001	0.132591	0.199416	0.01955	-0.0653252	0.0877724	0.436565	-0.102795	0.331783	0.278723	0.309589	0.0580273	0.00952157	0.730332	0.14436	0.265834	0.155311	0.0530053	0.297066	0.324572	0.453722	0.328561	0.119861	0.105994	0.314375	0.210207	0.146454	0.120832	-0.0369408	0.36493	0.37228	0.201437	0.259802	0.502214	0.0894272	0.0645801	0.313633	0.509602	0.138152	0.00900219	0.593197	0.442607	-0.0376263	0.389864	0.231796	0.551604	0.54947	0.135212	0.423584	0.311143	0.379702	0.41993	0.398256	0.413331	0.0828303	0.190837	0.905043	0.19165	0.287843	0.185685	-0.185097	0.219664	0.230551	0.0551202	0.263655	-0.0480965	0.00988004	0.428122	0.370269	-0.0257403	-0.104902	0.20461	0.188581	0.124218	0.154961	0.381492	0.223386	0.195462	0.0613536	0.00550039	0.37681	0.267736	0.129498	0.733051	-0.113703	-0.14315	0.339243	0.31185	0.140434	0.216736	0.22146	0.0331034	0.189559	0.366516	0.107721	0.366561	-0.112518	0.0668084	-0.0402506	0.334901	0.424521	-0.0519649	0.0298115	-0.00289632	0.399179	0.00605894	-0.0121854	0.170249	0.135077	-0.0582728	0.123501	0.352997	0.261176
H10_HUMAN	0.105005	0.344566	-0.0448702	0.264608	-0.126498	0.276042	0.394834	0.18332	0.187791	0.1426	0.0674269	0.0985144	0.166637	0.210286	0.193373	-0.238115	0.017768	-0.0797311	-0.0048526	-0.164024	0.0250101	0.0169184	0.079688	0.0641737	0.0310591	0.0460488	0.0441742	0.0523014	0.224163	0.0772109	0.0234993	-0.035173	-0.277616	-0.116681	0.117185	-0.0981564	-0.101136	-0.0831011	0.0103334	0.0835974	0.0289108	0.256008	-0.122262	-0.286389	-0.175657	0.148921	0.0816707	0.0490556	0.072061	0.102056	0.0255637	0.0156589	0.145587	0.261967	-0.0495839	-0.0691541	-0.162647	-0.164889	0.128253	0.0994258	0.0737415	-0.334596	-0.222847	-0.178915	0.189606	-0.210946	-0.217949	-0.0545792	0.252526	-0.0915945	-0.0634096	-0.0728923	-0.0583478	-0.182002	0.0627786	0.0289069	0.0589202	0.0638095	0.0695403	0.0532742	0.054731	0.0734138	-0.0681116	0.0333396	0.173013	0.201618	-0.13244	0.0464196	0.0207311	0.136935	0.163264	-0.272139	-0.0401257	0.202734	0.111083	-0.103242	-0.00900617	0.00278807	-0.019705	-0.212656	0.0507949	0.0616588	0.21688	-0.192275	-0.142263	-0.129704	-0.17698	-0.118133	-0.0270744	0.145413	-0.0480022	0.0512605	0.0661615	0.107946	-0.203918	-0.239382	-0.0139149	-0.278507	-0.00147719	-0.0179032	-0.0279228	-0.00835472	-0.0164632	-0.0246256	0.100854	-0.0434369	-0.0775517	-0.192573	0.011893	0.0227058	0.497365	-0.079594	-0.0635395	-0.0672661	0.0269542	-0.213694	-0.105998	-0.208697	-0.0763281	0.034508	0.128486	-0.179471	-0.38548	0.107104	-0.0708122	0.121525	-0.101191	0.0238046	0.0317938	0.0098674	-0.00438963	0.0705323	-0.0752286	-0.396164	-0.0778394	0.218618	0.210691	0.0240233	0.00462442	0.00712115	0.0231978	0.0333417	-0.101599	-0.151347	-0.109203	0.218708	0.152132	0.04177	-0.043672	0.125909	-0.195553	-0.25117	-0.210924	0.0318055	0.0380723	0.0559603	-0.131411	0.172328	-0.239194	0.206481	0.156546	-0.02056	0.165071	-0.0616707	-0.0709687	0.0120164	-0.283028	0.113225	0.0209595	0.0795293	-0.0585201	-0.319028	0.155201	-0.123027	0.00837002	0.203938	0.0118785	-0.0657368	-0.0651936	0.205789	-0.192296	0.140412	-0.0526407	-0.12925	0.429894	0.0449267	0.0351605	-0.169943	0.0380672	-0.17866	0.0498938	0.109525	0.0488162	0.262655	-0.0407	-0.213633	0.143756	-0.0138976	-0.0486802	0.118398	-0.0616365	-0.0525447	0.241348	-0.0172328	-0.183538	0.195035	-0.0348596	0.0157174	-0.0436165	-0.0293825	0.60131	-0.155099	0.119104	0.131417	-0.341412	-0.125018	0.157179	-0.112591	0.0135864	0.0284699	-0.0589592	0.0372348	0.285425	0.324865	-0.0136591	0.0855191	0.146839	0.177729	-0.321325	-0.0803523	-0.0981768	-0.158714	-0.0643282	0.198931	0.226741	0.127523	0.0049732	-0.0898574	-0.156693	-0.159323	-0.28415	0.0720872	-0.0464789	-0.29814	-0.150894	0.0998081	0.10096	-0.0685625	-0.0829091	-0.0120877	-0.0367014	0.0163599	0.222736	-0.0151066	-0.00853375	-0.172048	-0.0675268	0.136715	0.406662	0.113362	0.248192	-0.365558	0.0588453	0.0541498	0.209189	-0.205185	0.0800588	0.129376	0.0661735	-0.259593	-0.0602524	-0.0853569	0.0685629	-0.0895704	-0.0807794	0.0923245	-0.0680296	0.0282087	0.024874	0.0450672	0.0495917	0.0784758	-0.14695	0.0439045	-0.0519452	0.118212	-0.138642	0.0979221	0.103642	-0.0969823	-0.0742623	0.05301	0.0660788	-0.0468748	0.0892978	0.0765002	0.0435277	-0.149325	0.150993	-0.00692202	0.0508343	-0.176414	-0.027286	-0.0720847	-0.0342211	-0.113442	0.234159	0.00414322	-0.0258709	0.229938	-0.0507128	-0.00970509	0.0836214	0.0387271	-0.0478268	-0.023299	0.0135501	-0.131172	0.0714043	0.120125	-0.172891	0.0365573	-0.0786358	0.0590273	0.0213925	0.0288673	-0.224409	0.11436	0.296119	-0.00845205	0.0341875	0.16412	-0.193911	-0.249133	-0.113533	0.0919927	-0.0903044	-0.198425	-0.0539625	-0.0568542	-0.138558	-0.21423	0.245988	0.0639244	-0.0119692	-0.0781749	-0.00590083	0.154229	0.0991063	0.0223066	-3.94e-06	0.156962	-0.000185942	-0.0553794	0.086553	0.0484827	0.0845821	-0.0494855	-0.0230196	-0.0170977	0.139828	-0.0256923	-0.351337	0.0957201	-0.040063	-0.0091736	-0.177218	0.0189996	0.16553	-0.00485301	0.198803	0.214382	-0.0911178	0.141278
CATD_HUMAN	-0.821977	-0.818819	-0.162626	-0.427719	-0.780341	-0.434322	-0.423469	-0.597883	-0.833051	0.210462	-0.0567662	0.313806	-0.721082	-0.820608	-0.299997	-0.140624	-0.614941	-0.101698	-0.0190775	-0.101945	-0.521794	-0.320993	0.306561	-0.188395	0.0757398	0.274602	-0.032331	-0.0426756	-0.157521	-0.234677	-0.0582354	0.115772	-0.12761	0.0339655	-0.207329	-0.578308	-0.00619237	-0.0434833	-0.224279	-0.304781	0.481735	0.261956	0.11051	-0.155432	-0.520299	0.438607	-0.26335	-0.0872231	0.309177	-0.344426	0.229464	-0.0931616	-0.314497	0.516502	-0.200207	0.00945142	-0.362926	-0.214565	0.125004	-0.00825385	-0.0702769	-0.170707	0.0240879	-0.046097	-0.861269	0.44115	-0.132943	0.13287	0.389666	-0.324276	-0.17642	-0.157332	-0.109656	0.228243	-0.721708	-0.257856	-0.807278	-0.505661	-0.264435	-0.583227	-0.139201	0.017672	0.0185796	-0.0138014	-0.257723	-0.278335	-0.19316	0.150536	-0.241495	0.0507301	0.612578	-0.153483	-0.162458	0.155636	0.144301	-0.253327	-0.383565	0.0485853	0.183535	-0.226782	-0.269096	0.116623	-0.695443	-0.158893	-0.596008	-0.559502	0.283521	-0.224096	0.127853	-0.139061	0.209011	-0.18221	-0.346631	-0.30019	-0.656291	-0.688959	-0.378872	-0.631219	-0.37494	-0.0138498	0.30182	-0.0436058	0.177393	0.0116554	0.19751	-0.125434	0.0519128	0.528579	-0.368422	-0.205151	-0.19272	-0.435661	0.44546	-0.0114818	-0.190866	0.563378	0.243982	-0.472625	-0.743045	-0.181729	-0.112422	-0.00908774	-0.305714	0.191057	-0.0347882	0.0353432	0.0460768	-0.479414	-0.0744346	-0.381822	-0.830284	0.115018	-0.313186	-0.401667	-0.378327	-0.253092	0.116291	-0.0529471	-0.525635	-0.023409	-0.0301146	-0.171202	-0.435009	-0.234093	-0.0575313	-0.186719	-0.331061	0.0297429	-0.310813	0.0306355	0.154881	-0.58233	-0.22132	0.0793991	-0.043731	-0.459003	0.184069	-0.702973	0.23357	0.199995	-0.485743	-0.181846	0.66699	0.136501	-0.674069	-0.352918	0.202446	0.214538	-0.129108	-0.738803	-0.597486	-0.0640464	0.038093	0.13012	-0.095816	-0.385571	-0.232136	-0.149312	-0.322032	-0.152895	0.0623018	0.151068	-0.386974	-0.367022	-0.0551293	-0.0558125	0.38978	0.0187291	0.22437	-0.47215	-0.821546	-0.0332452	-0.0840232	-0.603035	-0.742997	0.128296	-0.621842	-0.0675024	-0.217311	0.0411288	0.118459	-0.155996	-0.398967	-0.262046	-0.155666	0.00682591	-0.0467193	-0.0833839	0.288859	0.0206142	0.0863093	0.325313	0.0806825	-0.170916	-0.110168	-0.306169	0.280342	0.361267	0.042645	0.244994	-0.27657	-0.412958	-0.387287	-0.290018	-0.464566	-0.778546	-0.615512	-0.184533	-0.104132	-0.203255	-0.234117	0.477908	0.0662863	-0.631936	-0.884867	-0.497861	-0.528875	-0.351782	-0.568301	-0.767077	-0.0712253	-0.485072	-0.190759	-0.00422798	0.172643	-0.0995326	0.0549288	-0.0328695	0.240954	0.419661	0.111505	-0.402371	-0.548003	-0.103892	-0.225116	-0.171142	-0.138271	-0.68719	-0.622035	-0.611451	-0.446489	0.384071	-0.161937	-0.29365	-0.38862	-0.410036	-0.345576	-0.0934088	-0.360202	0.22838	0.14378	-0.497309	-0.0316735	-0.810406	-0.724961	-0.00253154	-0.421502	0.124043	-0.281544	-0.246989	-0.607528	0.0988338	-0.34602	-0.0818428	-0.55503	-0.128491	-0.703595	-0.000618845	-0.00699096	0.286142	-0.511784	0.334413	0.207499	0.0351526	-0.242575	-0.1505	-0.0728405	-0.111589	-0.0861329	-0.63951	-0.067584	0.014324	0.030301	-0.160642	-0.0460818	-0.218574	-0.22746	-0.490205	-0.482945	0.0772463	-0.137114	-0.259195	0.103985	-0.444216	0.0144836	-0.0325075	-0.0695231	0.479461	-0.83227	-0.254539	0.126587	-0.825502	0.227885	0.142085	-0.0270616	-0.256936	-0.404913	-0.515414	-0.426918	-0.545375	-0.393366	-0.909235	-0.27092	-0.552972	-0.212928	-0.631318	-0.387266	-0.313448	0.35713	-0.627099	0.0243877	-0.293688	-0.202373	0.0472552	0.174462	0.54095	-0.77262	-0.196342	-0.576273	-0.176375	-0.455976	-0.552886	-0.676402	-0.311654	-0.243562	0.358262	-0.347751	-0.742376	-0.346049	0.133527	-0.105814	-0.123896	0.197689	-0.219099	-0.856903	-0.797261	-0.379557	-0.415402	0.212787	-0.501815	-0.239538	-0.31107	-0.0345155	-0.464625
ANXA2_HUMAN	-1.02221	-0.888792	-0.507753	-0.546121	-0.691617	-1.03315	-1.26682	-0.424073	-0.817288	-0.513073	-0.130582	-0.695096	-1.09636	-0.288966	-0.950115	-0.43053	-0.898114	-0.336454	-0.814676	-0.952115	-0.270492	-0.383616	-0.538776	-0.223491	-0.512019	-0.642494	-0.504746	-0.478834	-0.527891	-0.0284023	0.0815948	-0.876747	-0.619297	-0.469275	-0.521595	-0.818787	-0.719486	-0.620123	-0.824747	-0.662909	-0.0779939	-0.241964	-0.273807	-0.543776	-0.40846	-0.330496	-0.394281	-0.301967	-0.065762	-0.768159	-0.75571	-0.768844	-0.271954	-0.321598	-0.397497	-0.543048	-1.03904	-0.718915	-1.00641	-0.384771	-0.83724	-0.644344	-0.692988	-0.636137	-0.892862	-0.139129	-0.810084	-0.440364	-0.326546	-0.550704	-0.494818	-0.705779	-0.889654	-0.303369	-0.292942	-0.781488	-0.796569	-0.972204	-0.931936	-0.371554	-0.355379	-0.516829	-0.916692	-0.707052	-0.732226	-0.641134	-0.480925	-0.419505	-1.00866	-0.860355	-0.312692	-0.405407	-0.358328	-0.294541	-0.242462	-0.4558	-0.270563	-0.209699	-0.336357	-0.474942	-0.592654	-0.48492	-0.722043	-0.518593	-0.375336	-0.263477	-0.578731	-0.249698	0.189287	-0.620608	-0.624386	-0.169477	-0.718268	-0.728357	-0.609646	-0.603466	0.0412139	-0.940145	-0.367463	-0.687721	-0.273155	-0.707064	-0.573843	-0.852646	-0.425498	-0.579565	-0.56216	-0.840609	-0.65168	-0.776082	-0.892106	-0.416115	-0.229415	-0.520096	-0.461407	-0.527991	-0.571268	-0.722002	-0.957996	-0.52971	-0.821837	-0.251198	-0.637978	-0.41685	-0.453056	-0.16105	-0.471731	-1.1739	-1.18865	-0.629182	-0.927922	-0.322211	-1.06701	-0.546053	-0.712137	-0.579382	-1.05621	-0.854411	-0.273498	-0.383547	-0.676773	-0.581978	-0.953296	-0.465785	-0.816255	-0.569353	-0.704677	-0.481178	-0.736741	-0.817012	-0.282962	-0.772003	-0.724549	-0.652508	-0.354781	-0.563735	-0.665144	-1.2066	-0.278461	-0.247464	-0.637629	-0.407693	-0.305425	-0.614243	-0.266213	-0.879454	-0.620269	-0.0753372	-0.428366	-0.354553	-0.438351	-0.210435	-0.411085	-0.376963	-1.08189	-0.885551	-0.673902	-0.62165	-0.56803	-0.292664	-0.326054	-0.295704	-0.172286	-1.08466	-0.345938	-0.757868	-0.540398	-0.33861	-0.322385	-0.00656669	-1.09346	-0.919772	-0.638011	-0.682889	-0.685943	-0.61052	-0.361913	-0.579881	-0.327384	-0.699396	-0.684827	-0.44747	-0.73832	-0.773953	-0.851707	-0.268222	-0.835975	-0.502903	-0.250949	-0.131547	-0.418664	-0.579074	-0.163929	-0.620565	-0.545268	-0.308919	-0.572923	-0.171146	-0.997171	-0.461689	-0.798172	-1.15702	-0.977134	-0.718019	-0.602938	-0.974105	-0.892288	-0.686258	-0.263254	0.0272872	-0.387943	0.0781075	-0.165466	-1.13544	-0.976919	-0.44801	-0.73705	-0.891496	-0.766737	-0.483547	-0.750619	-0.736443	-0.686719	-0.319914	-0.322735	-0.534344	-1.01231	-0.417611	-0.362746	-0.114855	-0.846288	-0.30547	0.0945756	-0.781771	-0.413966	-0.763369	-0.461382	-0.769769	-1.07425	-1.09456	-0.31532	-0.881289	-0.386755	-0.730441	-0.730463	-0.656996	-0.608871	-0.60753	-0.735035	-0.163285	-0.107661	-0.778123	-0.577834	-0.846055	-1.09811	-0.449155	-1.02837	-0.646684	-0.274048	-0.443945	-0.68942	-0.671782	-0.474121	-0.888567	-0.513056	-0.397423	-0.525396	-0.526284	-0.544045	-0.666794	-1.04939	-0.465959	0.0277109	-0.330017	-0.147417	-0.669708	-0.395226	-1.11672	-0.673816	-0.720965	-0.228634	-0.749137	-0.709851	-0.501145	-0.147782	-0.532575	-0.923622	-0.967757	-1.07772	-0.550146	-0.365171	-0.782004	-0.863721	-0.459129	-0.667251	-0.182137	-0.189182	-0.560216	-0.430108	-0.520739	-0.804993	-0.657036	-0.738822	-0.734464	-0.2128	-0.617445	-0.989246	-0.764623	-0.483656	-1.28011	-0.920901	-1.01037	-0.811143	-1.06738	-0.53058	-0.638475	-1.08184	-0.80389	-0.913033	-0.504608	-0.813984	-0.732327	-0.465606	-0.577653	-0.156865	-0.41695	-1.1146	-0.887144	-0.402227	-0.597084	-1.23827	-0.864114	-0.945349	-1.19324	-1.06602	-0.324074	-0.414474	-0.763366	-0.648788	-0.444965	-0.108913	-0.205844	-0.382013	-0.677952	-1.00783	-0.996307	-0.770795	-0.0565943	-0.982916	-0.142358	-0.555369	-0.644241	-0.443743	-0.864597
CO8B_HUMAN	-0.542162	-0.575199	-0.528345	-0.440513	-0.271397	-0.511318	0.118396	-0.519466	-0.565788	-0.1908	0.343033	0.328244	-0.646994	0.280525	-0.659351	-0.154876	-0.140165	-0.254274	0.230816	-0.0208923	0.704363	0.338471	0.145707	0.343541	0.0623649	0.13996	0.00837352	-0.208651	-0.374193	-0.220448	-0.819408	0.405159	0.222318	0.236525	0.655668	-0.0734295	-0.0823612	0.233861	0.121344	-0.0139511	-0.077766	-0.581417	0.47246	-0.627777	-0.613979	-0.192943	-0.991933	0.299658	0.341938	-0.0639384	-0.153131	0.133964	-0.387978	-0.519619	0.103602	0.347326	-0.583258	0.0326402	-0.391005	0.28037	0.477551	-0.443784	-0.682751	0.36328	0.105821	0.197266	-0.18445	-0.192963	1.02863	0.332687	0.134357	0.124874	-0.518225	0.610048	0.732433	0.0167399	0.850862	0.47149	-0.00591235	-0.583626	0.403823	0.102708	-0.372762	-0.109903	0.205611	0.134324	0.323942	-0.408712	0.0239681	-0.742629	0.0244342	-0.0908188	0.400947	0.309428	-0.283612	-0.608884	0.62555	-0.0709636	0.173265	0.19857	0.27078	0.0327249	0.856403	-0.592792	0.118067	0.130626	0.525295	-0.596218	-0.264722	-0.0961964	-0.546744	-0.313143	0.169831	0.64509	0.141269	-0.619387	-0.489044	-0.670041	-0.28862	0.595648	0.368461	-0.0694522	-0.857116	-0.1954	-0.671205	-0.355472	0.53936	0.114965	0.769461	-0.455729	-0.070572	-0.111381	-0.150149	0.058363	0.0125954	-0.255698	-0.339525	-0.492059	-0.452568	-0.220556	0.214256	-0.469888	0.236674	0.701296	0.45108	-0.551762	-0.379191	-0.379082	-0.722236	-0.204098	-0.12304	-0.482674	-0.380167	-0.090277	-0.136148	0.142843	0.131267	-0.475168	-0.149257	-0.300993	-0.130684	0.472512	-0.190495	0.0244609	-0.67384	-0.231087	0.0831226	0.922	-0.0632487	-0.0246457	-0.141547	0.351845	0.4563	0.235457	0.26655	-0.467355	-0.621819	-0.602124	0.131126	-0.158571	-0.546628	0.12618	0.0593627	-0.491231	-0.0657187	-0.535519	-0.402341	0.197741	-0.310142	-0.302999	-0.312888	0.041091	0.192283	-0.0994564	-0.544192	-0.310522	0.0745754	-0.92749	0.0811661	-0.0176836	0.00313612	-0.112742	-0.442182	-0.171081	-0.625812	0.0661856	-0.613786	-0.703376	0.0593261	-0.502707	-0.495662	-0.106153	-0.371436	-0.237959	-0.213216	-0.199861	-0.512738	0.637395	0.115687	0.259238	0.508961	-0.452927	-0.527915	-0.596844	0.656169	-0.596167	-0.0236538	0.618357	-0.0606896	-0.134874	-0.0410503	0.795661	-0.0378054	0.583938	-1.01662	0.373114	-0.506593	-0.641526	-0.0733605	0.213456	-0.253905	0.361506	-0.163566	-0.517895	0.0517357	0.631936	-0.281781	-0.866308	-0.00723348	0.818625	0.234579	-0.352745	0.122294	-0.00380077	-0.615048	-0.161414	-0.723688	-0.236191	-0.162224	-0.177699	-0.174125	-0.639327	-0.360914	-0.259024	-0.253374	-0.665364	0.186798	0.369767	-0.556861	-0.389545	-0.472127	-0.747255	0.826388	0.449778	-0.247372	0.67319	-0.339314	-0.636667	-0.514432	-0.238978	-0.436837	0.0539016	-0.272029	-0.271889	0.116412	-0.076006	-0.468273	0.0225009	0.0416838	-0.283644	-0.360438	-0.0233833	-0.00686652	-0.0242835	0.919366	-0.498357	-0.00274279	0.247668	0.565002	-0.607505	-0.789033	-0.66115	-0.562445	0.18141	0.264409	-0.0812628	-0.0121546	0.119279	0.352835	-0.316602	0.247303	0.0388138	0.356796	-0.180022	0.289205	-0.262288	0.617376	0.29562	-0.251599	0.126398	-0.0469851	-0.476465	0.781848	0.617668	-0.318577	-0.368817	-0.184188	-0.00611418	0.742801	-0.351762	-0.0758742	-0.602166	-0.173887	0.116971	-0.161235	0.793567	0.00235831	-0.405045	-0.039868	0.324265	-0.226619	0.0822628	-0.418092	0.499895	-0.389778	-0.749715	-0.344798	-0.321862	-0.36141	-0.852022	-0.289809	0.12324	0.0238802	0.223838	-0.45036	0.434942	-0.384983	0.243707	0.367436	-0.706303	-0.492524	-0.343601	0.686597	0.628564	-0.37269	0.896364	-0.604327	-0.607326	-0.164757	0.00723237	0.0738317	-0.279879	0.138974	-0.89457	-0.375366	-0.482741	-0.199781	0.2304	-0.189348	-0.107235	0.31222	-0.514268	-0.450958	0.0150794	-0.354334	-0.759753	0.234406	-0.241309	0.0714334	-0.0210795	0.359575	0.646644	0.422304	0.232229
CAN1_HUMAN	-0.0276699	0.201561	-0.0656658	0.388343	-0.00918004	0.0495464	0.209004	0.364354	0.0851047	0.175446	0.151805	-0.0614244	-0.0712459	0.440761	0.0899282	-0.105759	-0.0540141	-0.105199	-0.0417474	-0.0512405	-0.0118847	0.320361	0.0413796	0.10767	-0.220845	-0.268272	0.0738541	-0.115218	-0.0980289	-0.127015	0.180377	0.110072	-0.114745	0.00719142	-0.162644	0.0257162	0.0227365	-0.0857522	-0.128726	0.0222903	-0.104795	0.0662895	0.121455	0.229456	-0.108696	0.239072	0.0727783	0.0972638	0.0631686	0.159081	0.0977799	0.0196801	0.362548	0.322055	-0.291666	0.0367453	0.206907	0.0443482	0.146831	0.299311	0.0725777	-0.00788181	-0.0394651	0.140491	0.0978256	0.118796	0.151379	-0.193951	0.150176	0.148937	0.122713	0.167639	0.182184	-0.117287	0.195569	-0.100169	0.15035	0.101463	0.16097	-0.115464	0.265821	0.280119	0.0799338	-0.047602	-0.142579	-0.113973	-0.2596	0.0338251	0.0525797	-0.0118577	-0.166694	-0.0716251	-0.0164954	-0.0721192	0.00288318	-0.00563643	-0.236878	0.149443	0.12695	0.0395142	0.0459911	0.318525	0.488848	-0.049995	-0.0282481	0.0415453	-0.196372	0.373014	-0.0906259	0.419471	-0.196274	-0.301346	-0.0679199	-0.299446	-0.198624	-0.00453534	0.164095	-0.0483173	-0.0643509	0.0256285	0.0156089	-0.0712284	-0.0793368	0.275633	-0.0617115	-0.0245732	-0.367105	-0.078983	0.0165741	-0.00993201	-0.272888	-0.155311	0.631111	-0.00979417	0.122781	-0.0216586	0.10727	-0.0193737	0.0336055	-0.181019	-0.117164	0.0493086	0.362794	0.12982	0.104349	0.0470777	-0.158168	-0.123757	0.0776354	0.0876285	-0.0499209	-0.179663	0.365942	0.285954	-0.0792469	-0.188003	-0.0918913	-0.0405647	-0.0599636	-0.0170186	-0.0413902	-0.0510291	0.120857	-0.0689387	0.395506	-0.082485	0.163919	-0.142291	-0.16859	0.085067	0.0432066	-0.242578	0.0885626	0.0635607	0.158422	-0.110272	-0.0933901	-0.101883	-0.0758859	0.0304047	0.143354	-0.0600462	-0.0521718	-0.100669	0.0427754	0.0652585	-0.235148	-0.242232	-0.454708	0.0196388	0.233516	0.429396	-0.0675011	-0.170095	-0.152777	0.134833	-0.00940959	-0.362693	-0.0779823	-0.0781449	-0.196205	-0.166101	-0.153799	-0.189107	-0.229086	0.138723	-0.321899	0.338053	-0.21445	-0.0888174	0.0893013	-0.376049	-0.156565	0.0687272	0.133514	0.0353975	0.368757	0.349771	-0.282803	0.180956	-0.248606	-0.217444	-0.387833	0.14616	-0.227812	0.293399	0.0881657	0.272785	-0.110259	0.0881238	0.0935292	0.0745198	-0.159275	0.163876	-0.171624	-0.268152	0.176255	-0.0592315	-0.0677655	-0.14122	-0.245919	-0.154767	0.200227	-0.00184056	-0.283446	0.0156971	0.075643	0.0074473	0.385404	-0.00186539	-0.0196899	0.250414	0.0192158	-0.0987197	-0.0196575	0.0328366	-0.0173862	-0.368265	-0.0115692	-0.0141996	0.15765	0.320346	0.0368776	-0.171389	0.507982	-0.200372	-0.199221	-0.356638	-0.123646	0.214578	-0.0362675	-0.141691	0.0295646	-0.0377714	-0.16759	0.121443	0.0357827	-0.00347073	0.228113	0.23628	-0.338838	0.434521	-0.164319	-0.0343377	0.202099	0.172564	0.342496	0.339101	0.00322202	0.0426999	-0.00302941	0.352537	0.170575	0.0469159	0.233106	0.0550248	0.139244	-0.105847	-0.00629932	-0.1465	0.162382	0.0838166	-0.207142	0.66717	-0.0160607	-0.0687372	-0.0708778	0.110684	-0.152793	-0.488197	-0.101299	0.133411	-0.404012	0.0623038	0.300925	0.227014	-0.219782	0.0399341	0.548711	0.549947	-0.202199	0.684489	0.273079	-0.0763322	0.0591203	0.106014	0.0159238	-0.174592	-0.142089	-0.328668	-0.0071356	0.186214	0.245066	0.016633	0.0558225	-0.220553	-0.212707	0.0717692	0.233136	0.42557	-0.158556	-0.423544	-0.27574	-0.095189	0.720929	-0.278249	0.110619	0.216926	0.345619	-0.402572	-0.161285	0.169348	-0.105679	-0.0156627	-0.0300849	-0.0538115	0.173168	0.0737178	0.0351636	-0.148324	0.239517	0.141737	0.461339	0.0107369	0.0780445	0.369269	0.0366856	-0.0401044	0.0365579	-0.102646	0.0311567	0.306438	-0.374576	0.0506326	0.00588071	0.359578	-0.194257	-0.158809	-0.319442	0.12784	-0.0193536	0.362605	-0.0754063	-0.219649	0.328483	-0.0268712	0.119128	0.359414	-0.143315	0.180112	-0.000755489	0.231295	-0.086729	0.0456983
TBB5_HUMAN	0.0706543	-0.11134	0.141235	0.000865289	-0.135694	-0.252262	0.333741	-0.106861	-0.176319	-0.184825	0.209076	-0.0408391	-0.284872	-0.0308542	0.254484	0.0455586	0.192042	0.132175	-0.222312	0.0287507	0.319257	-0.403083	0.0250647	0.342157	-0.133975	0.461123	-0.0618328	0.170486	-0.0161023	-0.216576	-0.149484	0.00150684	-0.0583356	0.04761	0.208784	0.0908129	0.0736012	-0.165265	0.272205	-0.216004	-0.0747797	0.159078	0.269504	0.0110394	-0.454344	0.0624174	-0.028696	-0.213472	0.208807	0.0462393	0.0613582	-0.165694	0.135611	0.120213	0.185001	-0.120742	-0.0962521	0.142542	-0.329791	0.404019	-0.115029	-0.126598	-0.285038	-0.0173976	0.0144768	-0.197043	0.126209	-0.0407684	-0.211495	-0.204606	-0.327601	0.101157	-0.106555	-0.126277	0.222094	-0.138413	-0.190179	-0.0198826	-0.0287768	0.0443079	-0.112045	0.143016	0.0899849	0.185226	-0.283884	-0.0153177	-0.111493	-0.0154629	0.00701632	0.245333	-0.223934	-0.0251527	-0.164926	0.188567	0.0167908	0.17998	-0.20502	0.122325	-0.408686	0.0628155	0.225626	-0.159344	0.271025	0.0148528	0.183434	0.137144	0.00717762	-0.167844	-0.119745	0.181313	-0.103457	-0.244588	0.168538	-0.220088	-0.115389	0.24141	-0.0329585	-0.200885	0.178163	-0.283939	-0.243259	0.0667224	-0.220569	0.248391	-0.129895	0.0508281	0.0581291	-0.039414	0.0991946	0.0650741	0.631846	-0.082882	0.0537412	0.210601	-0.168435	0.215531	-0.213851	-0.190664	0.42986	-0.0793347	-0.0609051	-0.154499	0.026832	0.184879	-0.409262	-0.211716	-0.248999	0.183243	-0.101309	-0.0601128	-0.284651	-0.216285	0.073104	0.0470587	0.337855	0.100994	-0.196926	0.0459267	-0.0807955	-0.418057	-0.118026	0.230413	-0.140951	0.109578	-0.00516137	-0.328853	-0.0786456	-0.0914012	0.0471842	-0.031136	0.0990229	-0.19042	-0.0239285	0.281309	0.161947	-0.00409847	-0.417474	-0.138793	0.000418104	0.29467	-0.531053	-0.230087	0.203606	0.234828	0.194134	0.0657773	-0.0627003	0.0259235	-0.23176	0.339384	-0.240773	-0.00368488	0.0251693	-0.0785758	-0.0593379	-0.0100007	-0.075512	0.0912918	-0.20994	0.097846	0.0891545	-0.0653321	0.0351628	0.108028	-0.0416277	0.116549	-0.494077	-0.272701	-0.21617	0.00456352	0.164494	0.154994	0.133717	-0.161114	-0.271634	0.0161915	0.022378	-0.114032	0.0332437	-0.203801	-0.230336	-0.157983	-0.180016	0.0361662	0.267666	0.239769	0.0401991	0.0249389	0.30066	0.052101	-0.273059	-0.0118034	-0.0778767	-0.00160134	0.204726	0.317694	0.227888	0.318499	0.200905	0.160509	-0.15355	0.0728921	-0.0204304	0.132022	0.169825	0.0205803	-0.176791	-0.133778	0.388739	0.0260207	0.0810082	-0.256274	-0.0869292	-0.0393346	0.256504	0.238846	-0.0382733	0.36805	-0.0914582	0.18098	-0.0668279	0.321592	-0.374568	0.00789094	0.09514	0.270501	-0.181862	-0.148782	-0.076967	-0.234963	0.115242	-0.102599	0.282914	-0.199309	-0.0341577	-0.139144	-0.222154	-0.0825374	-0.376142	0.112881	-0.425613	-0.129812	0.196803	-0.174212	0.11842	-0.0849841	-0.11985	-0.231919	0.0661184	0.300174	0.016727	0.0673339	-0.177867	-0.222592	0.27095	-0.193721	0.0181485	0.136681	0.053095	-0.198833	0.205801	0.134401	0.306667	-0.0387973	-0.212301	-0.0610433	-0.381382	0.0985147	-0.0847698	-0.0626939	-0.313669	-0.0725288	0.181114	0.319424	-0.0454621	-0.100871	-0.0292471	-0.248247	-0.0534989	0.150307	-0.339337	-0.0844333	-0.172324	-0.437571	0.135917	0.103295	0.0760101	0.0901596	0.0934672	-0.0690208	-0.0287371	-0.188427	0.00192037	-0.110534	-0.130005	-0.170327	0.118643	-0.027364	0.158673	0.112447	-0.260652	-0.00219198	-0.0897057	-0.103354	-0.216894	-0.119155	-0.0332807	0.146113	-0.123706	-0.0636591	-0.098714	-0.250432	0.177869	-0.402723	-0.268147	0.367309	-0.116339	-0.290672	0.268186	0.198461	0.364013	0.136399	-0.242195	-0.130623	0.371425	0.227377	0.172931	0.108661	0.426292	0.218397	-0.142266	0.184846	0.207642	0.0675846	-0.0917949	-0.167054	-0.152935	0.0546844	0.0734771	0.147114	-0.00949002	-0.317669	-0.325663	-0.0236979	-0.104976	-0.399652	0.0721377	-0.0836379	0.00835195	0.350545	0.0242137	-0.340952	0.248571	-0.141773
PGS2_HUMAN	-0.208889	0.0277688	-0.220538	0.156968	0.043367	-0.117153	-0.190834	-0.184072	-0.179601	-0.00158047	-0.508149	-0.0400107	0.0782222	0.150266	-0.0650069	-0.290012	-0.262382	-0.439562	-0.174376	-0.0169099	0.0851629	0.0587928	0.121562	0.106048	0.169096	0.105425	0.0971845	-0.154836	0.0204589	0.207039	0.230494	-0.179052	-0.434683	0.0739046	0.128665	0.143696	0.140717	0.139453	0.164911	0.16698	-0.45566	0.144358	0.171917	-0.249551	0.188971	0.198766	0.167375	0.0167679	0.0456896	-0.399666	-0.216369	0.175101	0.180013	-0.166042	-0.17491	-0.19448	-0.142193	-0.144436	-0.109213	0.116563	0.0908791	0.0762232	0.0446399	0.175768	0.0629368	-0.0480902	0.348346	0.181117	0.0969793	0.144102	-0.300769	0.114443	0.149405	0.151284	0.145498	-0.214963	-0.18495	-0.18006	-0.17433	-0.190596	0.0993178	0.165157	-0.349612	0.0779263	0.057798	0.0864031	0.0250795	-0.275358	-0.301046	-0.266895	0.0895437	0.10809	0.0950478	0.202315	0.11456	0.10604	0.0898351	0.101629	0.0791362	-0.378086	0.110545	0.121409	0.0193924	0.0304543	0.163074	-0.052269	0.228039	-0.184912	0.163511	-0.421693	0.0709967	0.102749	-0.462774	-0.0793448	0.00691687	-0.0847299	-0.100407	-0.0159228	0.104691	0.0646174	0.0782456	0.0978137	0.0897053	0.0815429	-0.494698	0.112858	-0.147758	-0.319143	-0.358118	0.150035	0.158025	-0.325513	0.123817	0.120091	0.0104837	0.056528	-0.365971	0.0271012	-0.364094	0.192801	0.103173	0.0935693	-0.43293	0.0817909	0.0915734	0.0913384	-0.164165	0.232861	0.13014	0.108214	-0.00106907	0.23085	-0.151334	-0.174283	0.0998343	0.192106	0.209384	-0.154609	-0.174008	-0.171511	-0.155434	0.288202	0.252328	-0.171981	-0.486603	-0.085124	0.189223	0.174591	-0.356695	0.205212	0.192883	0.142398	-0.262955	0.108434	0.120416	0.138304	-0.321529	0.146693	0.120939	0.100989	0.129756	0.136195	-0.0152494	0.138505	0.129206	0.0360522	0.155958	0.104158	-0.397085	0.209606	-0.399831	0.0668936	-0.0737554	-0.422962	0.181155	0.210206	-0.221737	0.17584	0.176383	0.17622	0.0850077	0.101322	-0.14906	0.187261	0.0761991	0.0247404	0.0149741	0.0313798	-0.061545	0.0226627	-0.462466	0.237005	-0.153662	0.234379	0.212508	-0.201427	0.0403007	0.0213149	-0.0134677	0.0149431	-0.37228	0.21277	-0.227946	-0.162512	0.316165	-0.219382	-0.204802	0.111284	0.120746	0.128653	-0.0867591	-0.0314634	0.241033	0.253345	-0.462683	0.185075	-0.26168	-0.293849	0.0928509	0.107734	-0.158004	-0.261791	0.166808	0.14769	-0.0496807	-0.0943551	-0.34391	-0.278353	0.0378035	0.123105	0.223786	-0.165159	-0.16772	-0.20108	-0.358402	-0.0580004	0.0122389	0.170029	-0.450911	0.169937	-0.101512	-0.101566	-0.356274	0.211479	0.112238	0.0308031	0.0319547	0.183786	-0.116681	0.295627	-0.151754	0.186116	0.251235	0.263056	-0.332778	0.127631	0.152145	0.190354	-0.201152	-0.0223376	0.128433	-0.0894402	0.30698	0.30712	-0.213733	0.168067	-0.254643	0.277245	0.0521097	-0.340136	-0.145797	0.0735122	0.0550621	0.0692987	0.0780897	0.0266155	0.153401	0.233231	-0.152317	-0.274897	-0.270372	0.3305	-0.0728319	-0.254651	-0.236161	0.124705	0.116898	0.104415	0.0266122	-0.304238	-0.281518	-0.534221	0.156807	-0.27291	0.218108	0.161106	0.0527161	0.129189	0.388379	-0.0562875	0.113539	-0.488784	0.0620743	0.114938	0.152801	0.107497	0.128773	0.134151	0.104137	0.124552	0.133958	0.174966	0.106129	0.0561342	0.0953238	0.219478	0.180638	-0.179927	-0.37115	0.138966	0.10819	0.0477883	-0.392739	0.0702583	-0.130779	-0.123304	0.0504414	-0.0582984	0.022592	-0.182345	-0.303404	-0.0276623	-0.0777787	-0.126831	-0.427704	-0.0869089	-0.0569773	-0.151254	-0.124877	-0.083618	0.0233198	0.102295	0.00416506	0.112195	-0.519839	-0.266408	-0.128202	-0.382192	-0.451838	-0.113951	-0.164078	-0.0754198	-0.0690697	0.123912	0.19826	0.171592	-0.191682	0.175944	-0.362417	0.270767	0.137757	-0.348332	0.127151	-0.121879	-0.0214712	-0.355138	-0.342731	-0.435508	-0.0753291	0.12305	0.222799	0.0518271	-0.525026	0.133482
HEXB_HUMAN	0.439103	0.588299	-0.0181344	0.523386	0.352433	-0.080895	0.530566	0.504878	0.111337	-0.099798	0.0641538	-0.600001	0.0837135	-0.109099	0.135329	-0.0163764	0.335125	-0.460202	0.179545	0.102784	-0.136475	-0.221582	0.289755	-0.369055	0.19052	-0.19776	0.0557271	-0.263088	-0.245899	-0.274885	0.109819	0.17977	-0.418123	-0.0868365	0.0578362	-0.0327332	-0.105735	-0.332185	0.223048	0.0850375	-0.177289	0.502313	-0.121537	-0.232398	-0.183439	-0.0487139	0.0694677	-0.573657	0.00491131	0.21371	-0.0583306	0.0895174	-0.125376	-0.146967	0.452346	0.148309	-0.383532	-0.102297	0.237024	0.356185	0.207376	-0.106618	-0.0177567	-0.244178	-0.00255911	-0.184582	-0.561015	0.158747	0.147046	0.329278	0.154913	-0.0472737	0.024398	0.131455	0.338571	-0.0083879	-0.343712	-0.345908	-0.067371	0.344944	-0.369771	0.291721	-0.147254	0.326117	0.181027	-0.0785689	0.224798	-0.0314134	-0.0571019	-0.207717	-0.013279	-0.19652	0.224642	0.13425	0.112598	-0.142702	-0.166487	0.311242	0.161725	-0.341015	-0.168885	0.224295	0.114882	0.125944	-0.309534	0.475073	0.0454484	0.543736	0.141024	0.0913902	-0.238225	-0.321231	0.134103	0.0216855	-0.066901	0.14463	0.0982266	0.326479	0.238791	-0.0239516	-0.357956	0.0836127	0.256485	-0.11462	-0.572216	-0.0746555	0.0721701	-0.236345	0.138067	0.0370904	-0.79946	-0.0999158	-0.362765	0.277627	-0.311088	-0.000547305	0.236359	0.243237	0.310926	-0.312815	0.498796	-0.554923	-0.201074	-0.159583	-0.144463	0.046244	-0.427427	0.0423309	-0.09119	-0.359252	-0.381309	-0.0570719	-0.075125	-0.466674	0.257041	-0.129069	0.158072	-0.0755246	0.263996	-0.15071	0.0846176	-0.117217	-0.221374	-0.181706	-0.118459	-0.393843	-0.0875349	-0.166379	-0.475459	-0.411357	-0.0226373	0.423803	-0.407154	-0.205856	0.0478293	-0.376719	0.071719	0.0632266	-0.165458	0.348958	-0.209503	-0.128601	-0.31289	-0.399058	0.0177534	-0.249633	0.388678	0.117664	-0.0228087	-0.0879513	-0.0938372	-0.0353268	-0.0586231	-0.520068	0.0189123	-0.163537	-0.0038538	-0.213131	-0.277632	-0.277795	0.0824995	0.000498007	0.119198	0.0359031	-0.234966	-0.0236525	-0.165689	-0.017013	-0.131386	0.308288	0.174387	-0.250676	0.234456	-0.0663197	0.237106	0.00474966	0.119155	-0.119725	-0.115921	0.288522	0.359098	0.256809	0.00186141	0.06756	0.130631	0.291833	-0.151141	-0.114431	-0.119657	0.226886	0.552156	-0.407266	0.104797	-0.138448	0.237921	-0.293165	0.320841	-0.0798455	-0.353305	0.037334	-0.127972	-0.0710648	-0.163915	0.0741703	0.17066	0.00839819	0.102984	-0.321676	-0.0506099	0.317243	-0.348813	0.217144	-0.154575	-0.0186672	0.115041	-0.117011	0.177091	0.3992	-0.106911	-0.0875241	0.388385	0.0442836	-0.376572	-0.324362	-0.0723717	-0.305858	0.406509	-0.624797	-0.569483	-0.416267	-0.0697946	-0.315336	0.338273	-0.106254	0.189959	0.23169	-0.390252	-0.0446536	0.0482887	0.19631	0.00359462	0.0919348	-0.10989	0.223647	-0.0651357	-0.137575	-0.595562	-0.559436	0.369086	-0.038738	-0.268503	0.219964	0.10816	-0.373184	-0.249838	-0.237339	0.241867	-0.12827	-0.401301	-0.178514	-0.0925566	-0.20817	-0.556517	-0.413773	0.243156	-0.01217	0.0133322	0.0350528	0.108241	-0.0744661	0.20863	0.130189	0.0648672	0.140116	-0.26638	0.274065	-0.185344	-0.0477277	-0.311188	-0.0374179	0.40267	-0.0434538	0.071301	-0.0946661	-0.296891	0.27545	-0.148169	-0.114858	-0.250505	-0.0789736	-0.0840989	-0.187797	-0.497815	-0.226365	-0.144358	0.180255	-0.293162	0.110392	-0.134549	0.117591	-0.133201	-0.118773	0.163051	-0.282239	-0.0532996	0.123499	0.433212	0.241688	-0.0139132	0.361016	0.20263	-0.26564	0.149457	-0.0674736	0.207581	-0.0464708	-0.0342601	-0.234117	0.13082	0.18189	0.468933	0.374172	0.129683	0.1106	0.845834	-0.207268	-0.518634	0.154117	-0.0870629	0.0109562	0.542437	-0.102107	0.0201943	-0.2471	-0.551946	-0.0535224	-0.450959	-0.135776	0.160934	-0.383375	-0.298514	0.276086	-0.133736	-0.243867	0.00680968	0.116717	0.210793	0.197026	0.195411	-0.0786146	0.0178143	-0.224407	0.0517173	-0.115548
PROF1_HUMAN	0.0676825	-0.15972	-0.0669967	0.497299	-0.230756	0.362933	-0.335854	-0.199877	-0.379981	-0.174993	0.0164459	-0.0542778	0.258995	-0.110392	0.127911	-0.279044	-0.00180552	-0.00265037	-0.399068	-0.0440143	-0.0957974	-0.550035	-0.0552024	0.19072	-0.00294877	-0.100756	-0.351058	-0.121506	-0.15991	-0.50611	-0.327054	-0.103183	0.148387	-0.116984	-0.141096	-0.349489	-0.00662046	0.141765	-0.0228787	-0.041923	-0.23663	0.0741683	-0.260278	-0.112256	-0.526872	0.39282	0.132345	-0.219035	-0.137994	0.197637	-0.0538408	-0.00593582	0.216024	0.405939	0.0376589	-0.327427	-0.0998548	-0.372209	-0.243988	0.0198298	0.254582	0.0360656	-0.200319	-0.421957	0.171582	-0.378123	0.0527518	-0.0184969	-0.229265	-0.511167	0.111333	0.0212095	-0.217694	0.182223	-0.0952978	-0.245714	-0.255703	-0.174628	-0.0228533	-0.151382	-0.592824	-0.188475	0.195757	-0.379707	-0.344184	0.177529	-0.418709	0.108131	0.00643658	-0.0478559	-0.138156	-0.00878857	-0.1523	-0.0864991	0.209409	-0.037749	-0.352204	0.449632	-0.485617	0.153752	-0.479244	-0.164773	0.138487	0.0302859	-0.0436162	0.332264	-0.123965	-0.622846	-0.0206829	0.43173	-0.329467	-0.0225957	-0.139516	-0.0819867	0.0425776	-0.163576	0.163427	-0.202686	0.0545142	0.296573	0.0293721	0.386336	-0.0283945	0.164406	-0.572529	-0.234372	-0.137123	-0.315551	0.100347	-0.223633	-0.297595	-0.0618333	-0.0823299	-0.069551	-0.222387	0.277021	-0.0400237	-0.356053	0.444243	0.173066	-0.341854	-0.257015	-0.000893556	0.206841	0.124454	0.305275	-0.0917841	-0.129571	0.120092	-0.126681	-0.194053	-0.0331065	0.0937151	-0.135054	-0.0747795	-0.493708	-0.182519	-0.28514	-0.00953893	-0.361049	-0.131288	-0.232138	-0.0252091	0.0701838	-0.0601513	-0.38611	0.240777	-0.203495	-0.315478	-0.227844	0.201604	-0.324159	0.300351	-0.0063125	-0.0287501	-0.479324	-0.107845	-0.333579	0.378103	-0.0211863	-0.0844085	0.335902	0.361807	-0.205701	-0.44808	-0.46545	-0.0989396	-0.299198	0.084009	0.376097	-0.0735361	0.0314428	-0.0663092	-0.326507	-0.207395	0.17253	0.220688	-0.0662788	-0.343424	0.0786122	0.198377	0.337975	-0.0557861	0.0262207	-0.560806	0.0368639	0.00674002	0.194358	0.120511	0.119015	0.0824784	-0.353201	-0.0839157	-0.269257	-0.0436796	0.0218866	0.380953	-0.0550065	-0.0672858	0.153876	0.0185761	0.225313	0.0484571	-0.201754	0.169673	-0.0339663	-0.40269	-0.298487	-0.0584128	0.288361	-0.326734	0.0957494	-0.131547	0.0234881	-0.247549	-0.311611	0.000396208	0.223733	-0.345654	-0.160092	-0.259559	-0.319328	0.303668	0.137467	0.111204	0.0170584	-0.362732	0.304792	0.158807	0.207857	-0.385343	-0.304181	0.047923	-0.189808	-0.335486	0.115412	0.140921	-0.173887	0.236029	0.257417	-0.266906	-0.0921509	0.177474	-0.275868	0.253887	0.0959247	-0.13005	-0.110444	-0.155887	0.081679	0.0717965	-0.581647	-0.0771079	0.0908127	0.0559682	-0.18282	-0.686132	-0.0613725	0.118281	-0.21248	-0.338623	-0.344288	-0.114607	0.174706	-0.21757	0.254088	-0.244005	-0.173716	0.176036	0.0240797	0.00162233	-0.235537	-0.516813	-0.393469	-0.0301197	0.0298057	-0.125781	-0.256701	0.146812	0.134999	0.195769	0.0865574	-0.0639953	-0.379905	-0.449254	0.108023	-0.151786	-0.406153	-0.238408	-0.393692	-0.252899	0.318696	0.270262	-0.178236	-0.110095	-0.530088	-0.219273	0.0902315	0.189912	0.062485	0.439858	-0.0797456	0.221039	-0.340561	0.0687217	0.0789206	-0.11553	-0.291204	-0.0472693	0.0453418	-0.355748	-0.396893	0.0803299	0.0419891	0.0328783	-0.219577	-0.53816	0.293024	-0.0276958	0.659943	-0.198895	-0.321209	-0.243841	-0.370202	0.0416377	-0.487275	0.168513	0.033213	0.0706475	-0.0548874	0.383035	0.0420407	-0.226214	-0.34573	0.0789179	-0.391996	-0.11463	0.212555	0.216818	0.0471871	-0.08786	-0.283764	-0.156778	-0.247435	0.139358	0.311816	-0.259039	0.228962	0.505827	-0.440989	0.0969227	-0.306567	-0.189441	-0.0926705	0.113487	-0.243986	0.143572	-0.486335	0.274266	0.212231	0.0529985	0.202744	-0.617148	0.259141	-0.0581659	-0.289075	0.392379	0.0850227	0.471418	0.151499	-0.144055	-0.204034	-0.234834	-0.420178
APT_HUMAN	0.108868	0.182532	-0.321012	0.380396	-0.029303	-0.440815	-0.439544	-0.255529	-0.242703	0.333387	-0.365597	-0.364348	-0.193306	-0.271048	-0.512817	-0.0111009	-0.104873	-0.244202	-0.0459789	-0.04274	-0.0854634	0.0187508	-0.19738	2.55e-05	-0.0621189	0.537783	0.403648	-0.0484112	-0.107838	0.115483	-0.235139	0.272657	-0.187403	-0.0619902	0.154876	-0.0823885	0.0801285	0.0521313	-0.0308751	-0.26831	0.33481	0.305316	-0.0958626	0.106829	-0.567989	0.415151	-0.47469	0.0634234	0.158446	-0.122955	0.478964	0.1586	0.163511	-0.0319271	0.382518	-0.243116	-0.179925	0.112956	0.110569	-0.234037	-0.0808602	0.119141	0.0875578	0.337188	-0.339214	-0.184482	-0.0545442	-0.137048	0.0779556	0.135767	-0.0398393	0.0954189	-0.0347775	-0.121635	-0.0653671	0.06452	0.130283	-0.0152066	-0.00947591	-0.0257419	0.0791846	0.0654711	0.078807	-0.0784209	0.162824	0.179774	0.196016	-0.232741	0.0341993	-0.224278	-0.114717	-0.0788869	-0.0550014	0.0996502	0.18996	0.0648867	0.120426	-0.540619	0.112818	0.00817449	0.0225706	0.540026	0.493683	0.0710501	0.116785	0.156013	0.267536	-0.103816	0.0586226	0.241837	-0.0398929	-0.00341194	0.160602	0.326015	0.345672	0.169818	0.0253399	0.259716	-0.0721198	-0.0837465	-0.0937662	-0.0229991	-0.0311076	0.356748	-0.174044	-0.00439579	0.448723	0.291572	0.273027	0.0682065	0.0779185	0.211718	-0.0875854	0.133512	0.355637	-0.108458	0.242315	-0.19157	0.550577	-0.0652252	0.485441	-0.0346362	-0.157161	0.15237	-0.181255	0.103404	-0.148493	0.193616	0.25884	0.0375359	0.0300675	0.405569	-0.15862	0.254352	0.204022	-0.0648669	0.159447	0.166279	-0.184289	-0.379051	0.526083	0.152316	-0.204231	0.0743539	0.158046	-0.0954994	0.253159	-0.185471	-0.0715221	0.202719	-0.345363	0.327255	0.0334568	0.289163	-0.105118	-0.0882461	-0.0737458	-0.0924943	0.187637	-0.0608567	-0.560605	0.218266	0.144367	-0.0840917	0.270156	0.247312	-0.139857	-0.168878	0.327719	0.0199926	0.0101033	0.00517094	0.524658	-0.313818	0.218074	0.0724818	0.15169	0.251743	0.0746907	-0.00371991	-0.153023	0.00315372	-0.0854836	-0.136325	0.226541	0.0417048	0.201797	0.0275938	0.263928	0.0396272	0.0259215	0.0804376	0.314819	0.431283	0.0796053	0.0640921	0.154537	0.305465	0.0707323	0.00498158	0.443476	0.442867	-0.0223895	0.218957	0.383678	-0.576969	0.0495243	-0.0195033	0.390451	0.296595	0.177363	-0.229911	-0.0104277	-0.0528806	-0.279241	0.149345	0.0921931	0.329805	0.0308822	0.256595	0.0301295	0.449055	0.319737	-0.245408	0.576765	0.16442	0.283919	0.138913	0.150986	0.581983	-0.116573	0.0955081	0.11072	-0.0346386	-0.468627	0.0410998	0.133929	0.321668	0.273567	-0.450334	-0.0393223	0.104589	0.246538	-0.292677	0.0822254	-0.0106251	-0.00947347	-0.0263005	-0.103001	-0.112527	-0.459666	-0.353159	0.152814	0.293804	0.318566	0.175182	0.101247	-0.0245083	-0.510895	0.319527	-0.436656	0.225264	0.179971	0.180111	0.448215	0.243096	-0.461844	-0.360741	0.493135	0.393774	-0.216004	-0.0203109	-0.0389885	0.0380112	-0.0889173	-0.162458	-0.0516359	0.42154	0.108543	-0.12181	0.198205	-0.60319	0.0556575	0.369828	0.300988	0.163241	0.0681909	0.204432	0.11225	-0.130569	0.030343	-0.208652	0.315312	-0.222252	0.170752	-0.0728359	0.0489694	-0.211164	-0.228007	0.0697143	0.430828	0.429204	0.220196	0.23075	-0.31788	-0.336413	0.249114	0.197177	0.308992	0.184589	0.166121	-0.0218428	0.0426709	0.119906	-0.0121433	0.0641555	0.253734	-0.217524	0.134663	0.0471591	0.115096	0.145814	-0.244484	0.130637	-0.50672	-0.222135	0.25806	0.108402	-0.222532	-0.267709	-0.162113	0.424096	0.403373	0.163804	0.354489	0.0667366	0.151037	0.577711	-0.079508	-0.20861	-0.055092	0.259598	-0.42953	-0.0220306	0.0313057	0.075924	0.163214	0.455749	0.272975	0.0247174	0.460385	-0.46134	0.248266	0.0487721	-0.163889	-0.0844346	0.277103	0.329982	0.282168	0.317356	0.418068	-8.48e-06	-0.09324	0.338754	0.0537189	0.155085	-0.428015	0.0646602	-0.000819384	0.592568	0.00885178	0.236395	0.2604	-0.320478
SYEP_HUMAN	0.51485	0.355001	-0.236899	-0.161142	0.354603	-0.0396421	0.726345	0.480371	0.392297	0.0680801	-0.743906	0.326314	0.226673	0.396571	0.403126	0.512279	-0.149082	0.48176	-0.318074	0.0601292	-0.152179	0.0537894	-0.580291	-0.661563	0.44602	0.178687	-0.201775	0.148123	-0.553676	-0.0675964	-0.288782	0.02156	-0.0426441	-0.324919	0.102406	0.31359	-0.130467	-0.0511361	-0.289508	-0.0460982	0.321999	0.141111	-0.254011	-0.147225	0.595449	0.0248636	-0.244876	0.0584702	-0.0153706	-0.0576651	-0.106485	0.346162	-0.0756678	0.0134779	-0.0598198	-0.207873	0.223735	0.0529252	0.105666	-0.112989	0.165217	-0.314174	-0.173612	0.720371	0.222357	-0.17885	0.445278	0.0115734	-0.0931627	0.586908	0.245169	0.204609	-0.13557	-0.252061	0.241424	0.462469	0.12674	-0.0826837	-0.0755614	0.0789176	0.0275727	0.279327	0.220292	0.625871	0.270284	0.307067	-0.0421762	0.14078	0.227846	0.179525	-0.232387	-0.11523	-0.283658	0.536573	0.4138	0.0631558	-0.190975	-0.353757	0.273987	-0.097405	0.235382	0.411897	0.0398205	-0.0273427	-0.245892	0.249631	-0.0881586	0.951014	-0.513296	0.0359576	-0.0633082	0.153608	-0.409242	0.31769	0.30922	0.508105	-0.074683	0.243659	0.203447	0.561291	-0.346088	0.138906	0.233577	0.0438046	0.368159	-0.068446	-0.178188	-0.45182	0.215112	-0.409862	-0.0885532	0.751157	0.0460155	-0.513149	0.0164613	-0.448461	-0.482806	0.409639	-0.525642	-0.208051	-0.439871	0.294496	-0.000139409	0.328254	0.312772	0.538842	0.010514	0.787555	-0.609984	0.388216	0.678491	0.0275007	0.403808	0.428982	0.316177	-0.221084	-0.37215	-0.158729	0.274593	-0.0289424	0.111569	-0.428318	0.390006	0.199754	0.393437	0.0504976	0.212585	0.0893498	-0.314023	0.144811	0.308718	-0.25255	0.167725	0.12874	0.186911	-0.172473	-0.426786	-0.0270553	-0.190988	0.121722	0.211274	-0.431596	-0.103996	-0.469498	-0.108305	0.0771404	0.330422	0.152349	0.398562	0.457173	0.0161855	0.164392	0.164741	-0.00121666	0.42013	-0.282169	-0.37523	0.102967	0.0142726	0.45623	-0.590354	0.175751	0.195094	0.197797	-0.0585896	-0.0201429	0.6648	0.421527	0.100534	-0.419637	0.351578	-0.0603516	-0.392272	0.0557489	0.379843	0.0989968	0.0411546	0.640738	0.36801	-0.00464924	-0.147309	-0.0856497	-0.243627	0.192863	0.92505	-0.265514	-0.118004	0.0787348	-0.0358506	-0.31893	-0.294149	0.187175	0.0371313	-0.142408	0.26189	-0.137962	-0.580479	-0.455184	0.112592	-0.347785	-0.443459	0.0344597	-0.256173	0.639537	-0.338506	0.0166773	0.514866	-0.423649	-0.147458	0.316427	-0.234022	-0.32074	-0.200427	0.322736	0.306921	-0.159371	0.330143	0.51985	-0.050339	-0.410386	0.466561	-0.280177	0.183773	-0.709161	0.0904666	0.351544	-0.289497	0.404446	-0.10368	-0.531969	-0.304023	-0.125363	-0.272843	0.197663	-0.131246	0.23192	0.551245	-0.0921784	0.115653	0.099142	0.338791	0.78894	0.0456291	0.0111499	-0.210858	0.14148	-0.20983	0.418775	0.062379	-0.32853	-0.419726	0.475612	0.275975	-0.196271	0.100071	-0.278139	0.203568	0.338078	0.200431	-0.0173677	-0.133885	-0.310025	0.278719	-0.10078	0.122352	0.143399	-0.15937	0.572536	-0.0311457	0.665242	0.228388	-0.593246	-0.120227	-0.254267	-0.0750592	-0.424526	0.628397	0.0135284	0.0869073	0.0273919	0.591544	1.0239	-0.159076	-0.178516	-0.166174	0.659206	0.0212897	-0.0967976	-0.792593	0.0623993	-0.06608	-0.0260222	-0.315653	-0.0128468	-0.159893	0.293679	0.24711	-0.206904	0.126871	0.18358	0.693291	-0.440903	0.151686	-0.178702	0.376761	-0.0959971	-0.390243	0.0176083	-0.0580314	0.107581	0.354204	0.268829	-0.0405825	0.267524	0.24414	-0.133974	-0.102751	-0.237535	-0.196286	0.304515	0.382868	0.230402	-0.677739	-0.0149974	-0.102331	-0.666175	-0.352455	-0.195561	-0.057981	0.0342159	0.113564	-0.244339	-0.136647	0.69191	0.231803	0.782247	-0.483899	0.151653	0.587472	-0.100654	-0.032668	-0.0984417	0.732313	0.315091	0.241361	0.562409	0.357249	0.00422655	0.0859829	0.170932	0.233916	0.199281	0.0848529	-0.0898576
CATB_HUMAN	-0.67254	-1.10006	0.123241	-0.562246	-0.523012	-0.881283	0.538293	-0.429046	-0.639508	0.180491	0.222316	0.206334	-0.273905	-1.16862	-0.487053	-0.64757	-0.0556345	0.840046	0.099152	-0.5524	0.465279	0.184477	0.319686	0.238974	-0.414452	0.316142	0.458036	-0.758324	-0.279138	0.29665	-0.307988	0.208265	0.524975	-0.305468	1.02998	-0.0491814	-0.0521611	0.469408	0.494867	-0.235247	0.488164	-0.257869	-0.581711	0.143647	0.046247	0.266372	-0.347663	-0.585564	0.0188233	0.49261	-0.6292	0.211896	0.646961	0.269944	-0.370689	-0.558563	0.316045	0.271233	0.294499	0.307169	-0.0944844	-0.592387	-0.62397	0.089439	0.199169	0.224299	0.267143	0.274413	-0.0610819	-1.23366	-0.228926	0.519908	0.493919	0.373593	0.56235	-0.947502	-0.462583	-0.0181463	0.528642	-0.415896	0.610322	-0.967167	0.00317205	-0.0198727	-0.72021	-0.13266	-0.272404	0.214476	0.0660897	0.222939	-0.663702	-0.0116491	-0.0984912	0.10617	-0.712617	-0.740295	0.238168	-0.330344	-0.386335	-0.482858	-0.860617	0.0519764	-0.432387	-0.00233436	0.228491	-0.992223	0.287596	0.157254	0.338184	-0.321738	-0.41957	-0.827831	-0.175034	-0.394718	-0.200115	-0.898423	0.0260662	-0.784057	0.0296037	0.117696	-0.222452	0.172808	0.119136	0.110974	-0.834763	-0.50408	0.208048	0.423081	0.832881	0.204029	0.104518	-1.05466	0.165826	0.138751	-0.545665	-0.344935	-0.450577	-0.435796	-0.319737	0.69939	0.1999	-0.15433	0.212394	-0.055254	0.134062	-0.0469528	0.0311855	0.20846	0.286983	0.161455	0.21465	0.127985	0.0873403	-0.192256	0.152347	0.189766	0.280927	0.631072	-0.586594	-0.0271494	0.0486073	0.981708	-0.309836	0.144927	-0.867247	0.0736712	0.626035	-0.466395	0.195092	0.545362	-0.50572	-1.11467	-0.827908	-0.0687237	0.133156	0.0016193	0.1279	0.0800924	-0.608408	-0.716065	0.17524	0.229623	0.353603	0.257626	0.366172	-0.80204	-0.0106289	-0.199258	0.20758	0.206695	0.313078	0.349189	0.0365483	0.185046	-0.0482232	0.903449	0.307427	0.0647291	0.17638	0.176217	0.136231	0.488875	-0.266661	-0.836083	-0.844534	0.286457	-0.718493	-0.71892	0.50939	-0.0264362	0.752287	0.5456	0.39374	0.137065	0.514477	0.527833	-0.259331	-0.455905	-0.667492	-0.639082	0.414808	-0.952316	-0.512728	-1.20845	-0.200371	0.644613	-0.525968	0.106163	0.244963	0.192429	0.197834	0.21239	0.169536	0.14293	0.0129487	0.142829	0.249282	0.085407	0.107352	0.134253	-0.30337	-1.17497	-0.718114	-0.86263	0.923688	-0.472483	0.035779	-0.165287	0.374531	-0.295377	0.214651	0.148603	0.0307767	-1.18172	0.550306	-0.879615	-0.126861	-0.914177	-0.252555	0.255553	-0.325348	-1.0908	-0.982454	-0.428628	-0.259979	-0.048147	-0.572403	-0.39517	-0.214896	0.940043	-0.448727	-0.448887	-0.16978	0.582903	-0.846526	-0.375932	-0.475029	-0.510174	-0.978102	-0.545797	0.312802	0.169091	0.0105887	0.41204	-0.602598	-0.448205	-0.473402	-0.655617	-0.675205	0.320304	0.879357	-0.426168	-0.383667	0.490475	-0.249226	-0.785163	0.136144	-0.288437	-0.126082	0.0799092	0.798456	-0.595482	0.00483587	-0.171448	-0.655875	-0.461784	-0.509037	-0.110667	-0.476354	0.0773578	-0.0748869	0.274133	0.640659	0.633846	-0.237598	-0.108811	0.213103	0.721708	0.17685	0.179942	-0.696052	-0.6272	0.57253	0.531471	0.569335	0.25405	-0.226137	0.0667038	0.408429	0.54092	-0.29887	-0.673404	-0.433111	0.0628798	0.680393	0.331169	0.339015	-0.0222111	-0.0509716	-0.561335	-0.112718	0.282584	-0.43079	0.115723	-0.459018	-0.451543	-0.68204	-0.124456	-0.865791	-0.883661	-1.10318	-1.05748	-0.521082	0.0270764	-0.879029	-0.620876	-0.770031	-0.873696	-0.144798	-0.172511	-0.619687	-0.00486217	-0.584716	0.523637	0.39354	-0.779345	-1.02607	-0.837463	-0.0447012	-0.606282	-0.00368167	-0.56729	-0.293802	-1.27115	0.167309	0.10211	0.46317	0.816553	-0.609008	0.316371	0.750626	-0.0518696	-0.121445	-0.6319	0.352818	-1.17739	-0.416871	-1.0876	0.0253732	0.147981	0.159482	0.214535	0.249739	0.0887485
HS90A_HUMAN	0.135728	0.227626	0.0416341	0.282563	0.0359441	0.222	0.073415	-0.145842	0.298422	0.0734551	-0.14005	-0.123455	0.344106	0.0801748	-0.103656	-0.2948	0.170778	0.357853	0.205052	-0.11536	0.36574	-0.18775	0.155549	0.082147	-0.0929917	0.116532	-0.0345783	0.408242	-0.0177657	-0.208037	0.165449	-0.409451	-0.155496	0.200648	0.0813258	0.122243	0.0301973	-0.104823	-0.0350246	0.21683	-0.355193	0.0269451	0.13139	-0.0993828	0.269687	-0.00471361	0.238457	0.0898053	-0.113522	0.187169	-0.0109044	-0.0337015	-0.0261631	0.134578	-0.0529013	-0.192103	0.153459	-0.237326	0.0826665	-0.430656	0.348457	0.152275	-0.373146	0.190258	-0.417873	0.291458	-0.117502	0.199187	0.163413	-0.289113	0.0348364	0.0244931	0.404907	0.489269	-0.0934952	-0.0852988	-0.387705	-0.0456645	0.232296	-0.0576328	-0.149687	-0.172523	0.0359614	-0.333509	-0.135885	-0.0248638	-0.432232	0.234275	-0.223478	0.012808	-0.266089	-0.124998	0.144407	0.0748184	-0.429028	-0.019117	0.100574	-0.0343578	0.231561	-0.137067	-0.0980296	-0.0863581	0.277516	0.23728	0.0633305	-0.20163	0.0301659	-0.11487	0.212526	0.300021	-0.151454	-0.250524	0.155775	0.073863	0.241982	0.123518	-0.0432189	0.295492	-0.0562907	0.425547	-0.371676	0.107036	-0.279762	0.0815336	-0.141247	0.0351211	0.447171	0.0551698	0.256889	0.114391	-0.325635	0.11904	-0.20797	-0.030897	-0.243671	-0.0195222	0.292867	-0.0635666	0.18325	0.288103	0.443616	0.0427691	0.0906621	-0.112569	-0.0411627	-0.0419652	-0.271549	-0.0416999	0.138628	-0.222218	0.352575	-0.124726	0.21447	0.127227	0.0468954	0.294633	-0.288894	0.0753225	0.385897	-0.216745	0.271807	0.133401	-0.0399009	0.244924	0.00722245	0.447258	0.0110274	-0.246837	0.358718	-0.271275	0.165921	-0.00457378	-0.0502232	-0.137796	-0.171542	0.0776656	0.259041	0.186348	0.274722	-0.136701	0.00784081	-0.0244786	0.116942	0.226151	-0.0407874	0.169196	0.0185497	-0.062009	0.177557	0.00468156	0.033591	0.221727	0.185711	0.0222054	-0.290384	0.458314	-0.243288	0.261228	0.129779	0.253998	0.0364122	0.0592645	0.18184	-0.180014	-0.0740541	0.109796	0.112716	-0.261656	-0.118321	0.000946237	0.459217	-0.347856	0.369919	0.105185	-0.384033	0.261599	-0.156085	0.113502	-0.170832	-0.1178	-0.297815	-0.133889	0.0810962	0.0366395	-0.0175354	0.0415679	0.0172636	-0.267886	-0.240584	-0.178604	-0.108204	0.290567	0.261509	-0.105316	0.183584	-0.0954314	0.161559	-0.270502	-0.361384	0.116436	-0.156715	0.0922613	0.288471	-0.11487	-0.0234957	-0.0624392	0.0371371	0.219737	-0.00636199	0.187653	-0.215512	-0.223318	0.22074	0.0969151	0.17596	0.238783	0.124752	-0.289959	0.0226962	0.0585297	0.125017	0.0709133	-0.21354	0.150761	0.347039	0.22333	0.0150877	0.036434	-0.341523	-0.0279952	0.140068	-0.0983276	-0.299581	-0.0462993	0.0643786	-0.0246581	0.0250782	0.178315	-0.180849	-0.156048	-0.161958	-0.304725	0.0829694	-0.220537	-0.00710262	-0.173612	0.0313191	-0.118226	-0.197982	-0.153075	-0.106862	0.0902108	0.0864214	0.324147	0.22748	0.0132364	0.0596385	-0.0460503	0.0357066	0.158781	0.561707	-0.0218206	0.280419	-0.226617	0.237352	-0.0633218	-0.176285	-0.132359	0.19298	0.0376349	-0.204681	0.32178	-0.111158	-0.491723	-0.0664741	-0.0166435	-0.0860929	-0.0108476	0.144958	-0.0308812	-0.166627	0.331779	0.0143501	-0.034892	0.168504	-0.294927	-0.106853	0.137152	-0.29846	0.352941	-0.362859	0.241553	0.156632	-0.111622	0.16147	-0.360828	-0.525886	0.239819	0.25414	0.0466371	0.169004	-0.0656254	0.0440918	0.308898	0.262692	-0.0969126	0.239858	-0.216579	0.21889	-0.105208	0.198855	0.434113	-0.134682	-0.106632	0.258936	0.123361	0.148345	-0.0331035	0.0483023	0.352257	0.110644	-0.0748252	0.187423	-0.162501	0.095837	-0.0521186	-0.109405	0.310522	-0.236267	-0.0858532	0.371724	0.154764	-0.0852668	0.435685	-0.202993	-0.123437	-0.292237	0.34104	0.236706	-0.0304264	0.498371	-0.123525	-0.481522	-0.372555	-0.39695	0.175285	0.295228	-0.0131522	-0.0822032	0.0757813	0.245552	0.227098	-0.18272	-0.527461
HNRPC_HUMAN	0.323529	0.572061	0.107131	0.0840424	-0.317464	0.101137	0.523694	-0.0552319	0.444479	0.322414	0.145308	0.213062	-0.0369468	0.343509	-0.130575	-0.295309	-0.00362493	0.0501469	0.0491809	-0.527766	0.172728	0.15314	0.294776	0.0672241	0.00270248	-0.193627	0.279143	-0.0159294	0.127535	-0.477881	-0.125164	0.059805	-0.0122622	0.194612	0.164947	0.314557	0.0574298	0.449821	-0.0722035	0.119919	0.0107442	-0.0442117	0.385665	-0.0406072	0.638289	0.15576	0.159979	-0.276489	0.0891015	0.651457	-0.0945242	0.120564	0.453685	0.00422417	-0.159013	-0.0618769	0.28689	0.181936	0.353427	-0.126064	0.468059	0.0191481	0.0244858	-0.122009	0.0350137	-0.130114	0.0839604	0.380953	0.172212	0.26568	0.0616129	0.224653	-0.045221	0.125048	0.00274657	-0.10093	0.483521	0.322553	0.330057	0.221827	-0.174704	0.169084	0.0513139	0.116278	0.246352	0.176756	-0.307292	-0.126622	0.0486376	0.366203	-0.26394	0.266609	0.249242	0.123534	0.371036	-0.112069	-0.19056	0.415429	-0.218404	-0.233801	0.0470097	0.535257	0.397384	0.38661	0.202389	0.248465	0.131627	-0.185818	0.0271954	0.411162	-0.0767158	0.159633	0.07452	-0.0944583	0.174215	0.402309	0.558545	0.313855	-0.100586	0.254074	0.245075	0.197115	0.153962	0.276886	0.101779	0.0447172	0.305264	0.179159	0.0926761	0.236726	-0.198377	-0.0155033	0.0480862	0.221048	-0.418728	0.318809	-0.263482	0.261286	0.12541	0.306682	-0.011124	0.102578	0.485645	-0.225416	0.0195114	0.0367315	0.250445	0.039731	0.26442	0.0752779	-0.21355	0.345241	-0.0597929	0.0439092	-0.424636	-0.0336087	0.433043	0.16641	0.0221987	0.15576	0.262479	0.270119	0.193883	0.586012	-0.222675	0.658775	0.441549	0.00472819	0.222464	0.296218	0.266283	-0.122595	0.317503	-0.0116755	0.0243912	0.0450874	-0.145508	0.140993	0.110779	-0.191949	0.0519595	0.106638	-0.0207238	0.0895418	0.407548	-0.22515	0.172935	-0.00658983	0.615969	0.433021	-0.0548289	-0.192663	0.207138	-0.16856	0.0660698	0.516291	0.00577538	-0.0743396	0.086756	0.637631	0.196378	0.56276	0.343098	-0.136829	-0.319178	0.51791	-0.166828	-0.036424	-0.101039	-0.210434	0.5027	0.156586	0.591256	0.335039	0.0237758	0.0272763	-0.166735	0.00173286	-0.0887808	-0.266854	0.00147746	0.232802	0.100379	0.196054	-0.165776	-0.0861777	0.191979	-0.0139384	0.449426	0.146434	-0.148071	-0.285258	0.0364058	-0.255306	0.0111849	0.0350421	-0.346801	-0.0200283	0.164725	0.217633	0.040767	0.0534814	-0.305524	0.298217	-0.126884	0.469124	0.306562	0.0910284	-0.26374	0.223161	-0.255722	-0.315069	0.00397358	0.299257	-0.0206733	-0.179408	0.33114	0.106998	0.265412	0.220827	0.423641	-0.113592	0.107654	0.0576773	-0.230941	0.246123	-0.211794	-0.260306	-0.216598	-0.148707	-0.165469	-0.158631	-0.141253	0.124056	-0.0625312	-0.0991602	0.399766	0.119961	0.169686	0.0761987	0.026529	-0.227665	0.212444	-0.0233024	0.14602	-0.0141554	0.0926717	0.0792779	0.115034	0.242284	-0.274039	0.128026	0.125408	0.402426	0.238974	-0.136765	-0.333453	-0.0637356	-0.235261	-0.0994222	0.387896	0.310687	-0.17255	-0.0849541	0.23393	0.062859	0.0948307	-0.26082	0.0428709	0.260436	0.133322	0.00303452	0.0624433	-0.110924	0.208019	0.190827	-0.144516	0.165278	0.350901	0.0991637	-0.0136537	0.302077	-0.0787987	0.244639	0.281143	-0.226001	0.638917	0.409145	0.109309	0.126978	-0.250399	0.199873	0.455215	-0.189581	0.0612474	0.126349	0.283459	0.106571	-0.286973	-0.0265429	-0.0832011	0.30984	0.180189	0.218493	0.177849	-0.0533317	0.0692294	0.368458	-0.0827558	0.297254	0.15475	0.525907	0.500179	0.518298	0.390741	0.257682	0.0991826	0.302848	-0.00798086	0.13076	-0.0394386	-0.114319	0.209459	-0.0453158	0.422576	0.231174	0.290603	0.0935868	0.264709	-0.123349	0.46929	0.189227	0.499934	0.105837	0.677344	-0.0216288	0.263884	0.0731584	0.0569816	0.396801	0.67596	0.734369	0.0501716	0.488238	0.134694	0.477573	0.210136	0.481477	0.126178	0.114717	-0.219524	-0.189001	-0.185285	-0.0014622
FUMH_HUMAN	-0.487138	0.0883683	-0.0197185	0.303162	-0.122246	0.546247	0.154354	-0.429114	0.00944987	0.259263	0.669569	-0.780552	-0.0430457	0.396527	-0.128112	-0.212425	-0.211771	0.132944	-0.334258	-0.110672	0.428268	-0.308008	-0.489599	0.149636	0.136789	-0.118444	-0.223149	-0.214454	-0.00349001	0.243078	-0.369079	0.148657	-0.296545	-0.0411775	-0.0704598	-0.0435325	0.280918	0.246193	0.0276993	0.500899	-0.205959	0.576584	-0.132	0.195769	0.469701	-0.0324958	-0.153522	0.459549	0.168769	-0.616247	-0.777935	-0.166078	0.186689	-0.305094	0.359871	-0.0680826	-0.0593005	0.172066	-0.417977	0.364599	0.227953	-0.334775	-0.310617	0.259459	0.0598143	0.0512433	0.00365386	-0.389254	-0.224184	0.075394	0.154748	-0.327389	0.575731	-0.121598	0.0276044	0.079193	-0.257276	-0.439198	0.0884545	-0.0167086	0.262357	-0.0978598	-0.0345922	0.723786	0.298561	0.428576	-0.420195	0.186858	0.20049	0.397173	-0.27426	-0.141595	-0.149108	-0.137984	-0.364323	-0.0797431	-0.165576	-0.435806	-0.0141493	-0.0377927	0.11762	-0.107606	-0.0864343	-0.0209609	-0.450127	-0.105528	-0.166009	0.523801	0.00702599	-0.227733	0.202606	0.07113	0.182427	0.165038	-0.524059	-0.242887	-0.279566	0.0576362	-0.723286	0.492006	0.232955	-0.286249	0.219858	-0.39592	-0.159446	-0.560248	-0.194658	0.152833	-0.475801	-0.0385381	0.573165	-0.209531	-0.130567	0.149027	0.27738	-0.117564	0.357282	-0.564283	-0.109883	0.2556	-0.107831	-0.174006	-0.329969	0.148201	-0.145342	0.566161	0.109292	0.438242	0.0743454	0.0740059	0.112503	0.267215	0.328912	-0.100034	-0.194644	0.463302	0.139091	0.0596031	-0.493849	0.130414	-0.621759	0.0206376	0.130005	-0.255451	-0.63218	-0.249761	-0.00592759	0.307452	-0.199487	0.419642	0.124383	-0.316016	-0.0987212	0.59414	0.380024	0.307632	-0.60385	0.453748	-0.402558	0.0075989	-0.0928424	0.219114	0.149663	-0.141052	0.0330104	-0.346989	-0.166346	0.699524	0.448767	0.225117	0.12487	-0.11855	0.172743	0.0894678	0.368614	-0.359312	-0.0593629	-0.123194	0.248868	-0.810045	0.342506	0.132539	-0.0461171	0.252199	0.148359	-0.259046	0.4277	0.103538	-0.264647	-0.235491	-0.484296	-0.255293	-0.389462	0.0551278	0.185464	-0.164512	0.0252128	0.0637872	-0.0989813	-0.0493961	-0.410324	-0.266619	-0.0370686	-0.39746	0.0191594	0.00111044	0.112614	-0.620226	-0.15088	-0.0102206	-0.34595	-0.000132857	0.0866679	0.0165737	-0.342519	0.239023	0.176133	-0.153716	-0.107755	0.0466059	0.403453	-0.293931	-0.152905	-0.386114	0.223678	0.478554	-0.0212297	-0.0189606	-0.0586377	-0.426495	-0.118035	0.0910206	0.0556142	0.48624	0.224138	0.479456	-0.227416	-0.0829804	0.553969	-0.102665	-0.321113	-0.0953522	0.213696	-0.263674	-0.364083	-0.267305	-0.455549	0.658908	-0.051522	-0.402059	-0.484773	0.768287	-0.0555604	-0.422745	0.0479399	-0.500864	0.00712813	-0.347573	-0.0880891	-0.62901	0.328821	-0.189859	-0.00272009	-0.356671	-0.26598	0.158784	0.270157	0.197624	-0.0317233	-0.1149	-0.224759	-0.149905	-0.0230679	-0.386045	-0.31099	0.0452978	-0.543342	-0.0843149	0.121869	-0.64578	0.361616	0.0804323	-0.0572846	0.381969	-0.603768	-0.14782	-0.33929	0.387901	0.416179	-0.160674	0.237997	0.124945	0.00821577	-0.348087	0.0737996	-0.395217	-0.255267	-0.159255	-0.204888	-0.128953	0.363071	-0.128352	-0.235852	-0.109558	-0.32936	0.190007	0.143908	-0.611868	-0.27357	-0.285045	-0.20588	-0.416394	-0.394103	0.20643	0.0847833	0.347358	-0.132875	-0.686507	0.261334	-0.310625	0.240957	0.133924	0.146666	-0.0263158	-0.118346	0.0919508	0.69474	-0.191806	0.0913033	0.243823	0.168878	-0.135178	-0.118886	0.315723	-0.378148	0.268882	-0.376153	0.175646	-0.356561	-0.276553	-0.401708	-0.245648	0.0816964	0.212524	-0.140017	-0.307241	0.0263237	0.0153909	-0.305113	-0.235727	0.021865	-0.190603	0.110497	0.0983304	0.155864	0.251629	0.0512409	-0.160732	-0.546793	-0.300881	-0.389654	-0.396615	0.0565375	0.020734	-0.112803	0.340364	0.313427	-0.212607	0.304695	0.229615	-0.00529074	0.206389	-0.0872528	0.341687
TSP1_HUMAN	-0.0377704	0.413647	0.0910662	0.215861	0.137802	0.127423	0.224487	0.240468	0.244939	0.0910332	0.0673917	0.0530125	0.173079	0.14231	0.199815	0.230476	-0.130773	0.430886	-0.0674363	-0.0675547	-0.3432	-0.0688093	0.103065	0.205931	-0.160394	0.232274	-0.0684825	-0.067079	-0.0530085	-0.0819951	-0.0264524	0.214595	0.187651	-0.036256	-0.127425	-0.0177312	0.298274	-0.0197785	0.188238	-0.0742028	-0.107127	0.01284	-0.0903891	-0.0842037	0.16794	0.18179	0.0314234	0.116989	0.275463	0.0799955	-0.0182254	-0.015723	-0.0108119	0.121289	0.253311	0.211113	0.326086	0.00581806	0.234005	0.183158	0.264296	0.126461	-0.272242	-0.0119961	0.0107071	-0.0672573	0.162976	-0.0875062	0.0264924	-0.243719	0.0534384	0.0439557	0.144404	-0.210907	0.148811	0.104995	-0.0909366	0.303549	-0.0480595	0.293014	-0.00941059	-0.121806	0.176712	0.303856	0.257079	0.191681	0.166377	0.209528	0.0971957	0.144216	0.343765	0.248254	0.0808709	0.409624	-0.166501	0.148943	-0.160964	-0.0651026	0.0105127	0.194051	0.0561952	-0.0054592	-0.0295594	0.376191	0.161506	0.174065	0.188562	-0.18513	-0.130888	0.0870036	0.25944	0.133269	0.331633	0.0909044	0.257693	0.410075	0.0279953	-0.0100011	-0.283015	-0.114836	0.275261	0.15536	0.00960611	0.13909	0.287342	0.277877	-0.0789943	0.354451	0.0455004	0.258779	0.136527	-0.114471	0.0279765	0.0306207	0.240782	0.153688	0.0279019	0.151397	0.227009	0.253513	-0.0288344	0.281415	-0.0163398	0.269637	-0.0125396	-0.196001	0.10237	0.184576	0.298874	0.0807394	0.372476	0.25725	-0.120464	0.469463	0.164384	-0.0924514	0.208501	-0.0673092	-0.162867	0.0296984	0.193568	0.278146	0.358148	0.140152	0.15103	-0.080497	0.14071	0.110484	-0.0285884	0.197502	-0.208427	0.189231	-0.0387107	-0.0503461	0.348397	0.0971632	-0.0224441	0.170219	0.0290567	0.182056	-0.0130757	0.0467745	-0.256065	-0.00432688	0.0249611	0.0480946	-0.203454	0.280208	0.236392	0.281578	0.152828	-0.242541	-0.0284364	-0.0403022	0.0786077	0.0833805	0.164073	0.338711	0.27249	-0.129452	0.232341	-0.189773	0.0520472	-0.27639	0.21024	0.183111	0.144189	0.049009	0.175899	0.261191	0.188078	0.190514	0.144457	0.0378222	0.210795	0.167908	-0.0704183	-0.0783018	0.00321208	-0.273861	0.279593	0.144311	-0.15071	-0.0234538	-0.0452268	0.178125	-0.23197	0.308679	-0.0243834	0.0940264	0.316556	0.245153	0.0971938	0.159213	0.0725711	0.0765331	-0.0461281	0.128821	0.0593212	0.0742047	-0.0940179	0.253042	0.0862048	0.28901	0.0931394	0.0932047	-0.21915	0.0164581	-0.0188587	-0.163975	-0.0106791	0.0755519	0.183876	0.0361035	0.229137	0.217558	0.213514	0.218849	0.221388	0.252428	0.326429	0.303999	0.0717858	0.372381	-0.0177717	-0.105611	-0.104459	-0.314128	0.063499	-0.284415	-0.0114677	0.190773	-0.07532	0.313033	-0.00913183	0.249752	0.217977	0.188626	0.00453866	0.330227	0.179171	0.0686416	0.274831	0.154902	0.0457186	0.192792	0.00766645	-0.200531	0.291665	0.166879	0.0956183	0.222627	-0.0812191	-0.113985	0.29325	0.224284	0.323982	0.173233	-0.0374327	0.196684	0.201208	0.0950798	-0.00135226	-0.0938115	0.0739716	-0.0615909	0.2376	-0.0319892	0.0650991	-0.175796	0.195961	0.00966061	0.00646862	-0.220425	-0.116797	-0.206545	0.190857	0.397512	0.054568	-0.196207	-0.0158473	-0.115633	-0.136274	-0.0132593	0.0790664	0.0422604	-0.10422	0.272785	-0.147089	-0.281247	0.0518427	-0.257874	-0.0181345	-0.120994	0.0982613	-0.0933474	0.223808	0.218686	0.0293093	0.226481	0.0717973	0.218859	0.186147	-0.133114	-0.0918077	0.168912	0.201976	0.0790451	0.287995	-0.0242905	0.161467	0.295996	0.268116	0.336523	0.200612	-0.231016	0.108417	0.344173	0.0360514	-0.0968425	0.238265	0.282902	0.179585	-0.000496616	0.118501	0.0182869	0.169957	0.210388	0.243234	-0.0693519	0.289909	-0.0336779	0.216347	0.189913	0.0796228	-0.196388	0.142312	0.311744	0.33821	0.266079	-0.132543	0.153173	-0.0422506	0.345921	0.233276	0.125395	0.137802	0.361193	-0.195872	0.030973	0.0424739	0.363336	0.30963	0.284684
IGF1R_HUMAN	-0.379524	-0.22157	-0.265123	-0.269304	-0.223179	-0.246124	-0.519478	-0.352216	-0.399713	-0.434723	0.239389	-0.245251	-0.429799	-0.00506834	-0.403063	-0.173706	-0.161223	-0.21916	-0.18106	-0.0122685	-0.175097	-0.114415	-0.078701	-0.0942153	-0.230893	-0.183276	-0.173885	-0.399391	-0.281064	-0.155261	0.00337178	-0.186198	-0.0279157	-0.169571	-0.166078	-0.151047	-0.154026	-0.191825	-0.166366	-0.114991	-0.459234	-0.117937	-0.181255	-0.333241	-0.148082	-0.229334	-0.180609	-0.0672913	-0.190219	-0.0684103	-0.102971	-0.112876	-0.107965	0.00406057	-0.060895	-0.181529	-0.245357	-0.247599	-0.212377	-0.0906194	-0.0407556	-0.00842625	0.0270213	-0.397855	0.204914	-0.113368	-0.477059	-0.169227	-0.187819	0.096083	-0.27181	-0.281293	-0.155811	-0.265962	0.239423	-0.337763	-0.307749	-0.30286	-0.297129	-0.313395	-0.000589982	-0.0915955	-0.078484	-0.0487332	-0.151482	-0.208692	-0.238187	-0.196012	-0.221701	-0.187549	-0.644695	-0.108549	-0.271504	-0.240368	-0.198468	-0.297108	-0.0998793	0.149301	-0.226074	-0.25384	-0.286761	-0.160133	-0.364914	-0.357128	-0.240086	-0.227527	-0.371286	-0.177652	0.155221	0.121242	-0.00342695	-0.00663801	-0.0610178	-0.266718	-0.257535	-0.228896	-0.183757	-0.32778	0.0911012	-0.272008	-0.041776	-0.26246	0.0761153	-0.334485	-0.435673	-0.390934	-0.255095	-0.265109	-0.254576	-0.266145	-0.232577	-0.14506	-0.122111	-0.125837	-0.139834	-0.0949916	-0.106238	-0.228545	-0.230562	-0.204058	-0.3267	-0.165089	-0.314205	0.0535911	0.0633736	-0.277075	-0.119361	0.00687121	-0.375202	-0.223658	0.073086	-0.359115	-0.344719	-0.0237773	-0.121453	-0.476916	-0.439029	-0.187427	-0.113372	-0.180156	-0.188253	-0.135538	-0.203387	-0.13382	-0.28192	-0.194338	-0.0277623	-0.221199	-0.267518	-0.127474	-0.113495	-0.281533	-0.202433	-0.138555	-0.00780207	-0.269868	-0.456843	-0.391308	-0.101824	-0.0184697	-0.199137	-0.281674	-0.127997	-0.193084	-0.132306	-0.203087	-0.223441	-0.216723	-0.081389	-0.335777	-0.345666	-0.164162	-0.107846	-0.186128	-0.266121	-0.23707	-0.256825	-0.552823	-0.0455292	-0.0456919	0.0645551	0.133244	-0.142674	-0.314666	-0.166327	-0.128313	-0.138079	-0.121674	-0.135172	-0.0446726	-0.123346	-0.211373	-0.0948311	-0.203439	-0.249773	-0.211954	-0.242478	-0.345827	-0.214781	-0.294556	0.156619	-0.243207	-0.214675	-0.216004	0.0217966	-0.234477	-0.236392	-0.00719142	-0.245334	-0.2311	-0.225694	0.0769194	-0.377321	-0.276993	-0.174349	0.248047	-0.176697	-0.344804	-0.350208	-0.335325	-0.1362	-0.114811	-0.170108	-0.314946	-0.340094	-0.353927	-0.137823	-0.347327	-0.211183	-0.124566	-0.214551	-0.214814	-0.217375	-0.300893	-0.252975	-0.294498	-0.298542	-0.169017	-0.166478	-0.169108	-0.214758	-0.225374	-0.168284	-0.174347	-0.098303	-0.182448	-0.112846	-0.18318	-0.310892	-0.0840131	-0.0833047	-0.258284	-0.0745067	-0.170158	-0.163585	-0.24114	-0.218639	-0.223667	-0.181709	-0.287592	-0.167678	-0.0316928	-0.0325669	-0.124994	-0.113922	-0.14985	-0.249145	-0.224786	-0.233405	-0.0481203	-0.0234779	-0.189373	0.100715	-0.328834	-0.320043	-0.241351	-0.220532	-0.105987	-0.109322	-0.0891285	-0.084604	-0.155461	-0.154588	-0.129647	-0.165026	-0.0925384	-0.225046	-0.0429713	-0.0372509	-0.103667	-0.0809471	-0.195067	-0.11664	-0.049923	-0.0112637	-0.0925372	-0.190283	-0.0927991	0.0261971	-0.0392166	-0.157918	-0.234765	-0.196849	-0.235474	-0.184645	-0.0389702	0.0819859	-0.295819	-0.272747	-0.305418	-0.186425	-0.108781	-0.180932	-0.269697	-0.191738	-0.1556	-0.0646737	-0.194185	-0.266951	-0.265138	-0.234172	0.0447195	-0.288539	-0.281881	-0.243945	-0.178003	-0.141789	-0.157323	-0.146303	-0.24699	-0.191824	-0.124485	-0.282574	-0.378386	-0.156143	-0.35989	-0.34768	-0.28148	-0.0973856	-0.283105	-0.312205	-0.161666	-0.0791465	0.0129124	-0.162704	-0.149385	-0.321416	-0.324415	-0.309881	-0.127843	-0.057772	-0.209173	-0.298613	-0.39207	-0.204706	0.0410968	-0.220604	-0.285411	-0.142144	-0.385183	-0.0135129	0.158112	-0.0829737	-0.208067	-0.333942	-0.272081	-0.259673	-0.26065	-0.186684	-0.11154	-0.400127	-0.425303	-0.00852732	-0.0334734
ANXA6_HUMAN	-0.336723	0.053615	-0.453602	-0.06096	-0.377866	-0.166315	-0.181748	0.0774887	-0.614287	-0.379329	0.0940512	0.237597	-0.147118	0.359164	0.204493	0.00765973	-0.317033	0.121124	-0.333539	-0.22957	0.273549	-0.109059	-0.132004	-0.302332	-0.169962	-0.232181	-0.454726	-0.237463	-0.190871	0.103362	-0.0945116	-0.0411557	-0.014938	0.111351	-0.294397	-0.320702	-0.0433588	0.000153387	0.0996204	-0.287915	0.00699546	0.220384	-0.0888189	-0.339265	0.311381	-0.24729	0.0540627	-0.109784	0.020436	-0.229761	-0.537268	-0.272778	0.0957938	0.130666	-0.0775324	-0.525692	-0.645907	0.122565	-0.120597	0.100602	-0.174807	-0.373738	-0.0720468	-0.341787	-0.286429	-0.436561	0.0739313	-0.367829	0.210942	0.0952674	-0.241616	0.237774	-0.199607	0.211003	0.31983	-0.21836	-0.20558	-0.205106	-0.275113	-0.294644	-0.243236	-0.174755	-0.193037	-0.00892831	-0.265753	-0.222586	-0.286237	0.460594	-0.0520612	-0.112914	-0.010294	-0.154192	0.0442737	0.230339	-0.327202	-0.153679	0.146372	0.396705	0.00712538	0.0480464	-0.196403	-0.075027	-0.356865	0.0255527	-0.153377	-0.266016	-0.219573	0.345114	0.187928	-0.243705	0.0528667	-0.265564	-0.0657358	-0.22547	-0.0240737	-0.47915	-0.423824	-0.597423	0.331121	-0.0199155	0.123024	0.206562	-0.129328	-0.0581945	0.0157813	0.00570724	-0.317051	-0.18795	-0.244819	0.062318	-0.620101	0.171681	-0.0943181	-0.22563	-0.32345	0.257228	0.00685672	-0.189528	-0.42227	0.159617	-0.299027	-0.20336	-0.206044	-0.121202	-0.295994	0.120996	0.177219	0.191951	-0.206048	-0.412184	-0.519923	0.169047	0.198616	0.0648632	-0.347154	-0.166099	-0.254072	-0.159036	-0.0569283	-0.135951	-0.180584	-0.249028	-0.225414	-0.053457	-0.366456	-0.282623	0.138763	-0.0948751	0.144591	-0.0129136	-0.0234875	-0.319743	0.0791149	0.340018	-0.405326	0.1101	-0.215493	-0.0781562	0.340757	0.161054	-0.167293	0.0438466	-0.244163	-0.321967	-0.436067	-0.505627	0.0491493	-0.0116555	0.0647705	-0.414336	-0.490924	0.0763484	-0.369147	-0.348673	-0.189656	0.276714	-0.192955	0.139843	-0.447882	0.412534	-0.139159	0.571785	-0.0846491	-0.481983	-0.256965	-0.0975681	0.299673	-0.061894	-0.0200146	-0.0220024	-0.413768	-0.0776428	-0.0813246	-0.0088047	-0.101422	-0.137719	-0.395365	0.00390033	0.283029	-0.336772	0.0273535	0.371263	0.377343	-0.189266	-0.307913	-0.0673534	-0.0390439	0.0105183	-0.133421	-0.157769	-0.196221	-0.0522042	0.380841	-0.155297	0.241575	0.205735	0.0682316	-0.43128	-0.229977	0.229981	-0.0791558	0.0598066	-0.640748	-0.0571851	-0.514854	-0.428261	-0.464456	0.32664	-0.409216	-0.139	-0.218538	0.0017457	-0.22817	-0.33	-0.236211	0.0229422	0.037315	0.0721055	0.100982	-0.104874	0.0913818	-0.316147	-0.567118	-0.379657	0.353802	-0.0187137	0.0190799	0.270679	-0.375126	0.137661	0.00450044	-0.200603	-0.356346	-0.173839	0.164772	-0.139178	-0.201391	-0.224204	-0.21643	-0.187471	-0.0727767	0.0306943	-0.0864363	0.0488989	0.0114265	-0.0473737	-0.252439	0.0924275	-0.443739	0.26654	0.0836555	-0.181548	0.201685	-0.195149	-0.125217	0.19609	-0.266296	-0.0214037	-0.184323	-0.686851	0.0555781	-0.0516511	-0.496642	0.0115391	-0.450591	-0.199778	-0.520344	-0.149525	0.0111224	-0.315758	-0.452436	0.0737377	-0.449131	0.0277207	-0.168888	-0.160163	0.0292207	-0.565769	-0.187535	-0.210107	-0.157034	0.0855536	-0.337744	0.00338217	0.117568	0.504741	-0.160681	-0.293322	-0.246513	-0.0702978	0.128564	-0.0300721	-0.459517	0.0315114	0.0814601	-0.275899	-0.18924	0.149016	0.240318	-0.236927	-0.327856	-0.0800775	-0.191294	0.099322	-0.312681	-0.241762	-0.186621	0.237085	-0.15689	0.164291	-0.326381	0.0251885	-0.405235	-0.194196	0.0129782	-0.406215	0.184855	0.166233	-0.0353999	-0.140249	-0.151007	-0.375746	0.190071	0.321885	0.396094	0.255482	-0.228948	-0.368454	0.110823	-0.0679835	-0.309888	-0.411604	-0.0766369	-0.217182	-0.522015	-0.026786	0.0700267	-0.19996	-0.18405	0.164487	0.101811	0.205425	0.104826	-0.42473	-0.334179	0.0230201	-0.192044	-0.483562	0.116083	-0.130283	-0.399909	-0.332757	-0.463675	-0.20001
RHOC_HUMAN	-0.371024	-0.397265	-0.367893	-0.268309	0.600382	-0.33791	-0.142582	-0.355396	0.0451856	-0.36195	-0.159437	-0.40038	-0.61243	-0.123527	-0.147554	-0.27813	-0.2505	-0.419793	0.0215352	0.0120421	-0.600125	-0.693085	0.0992609	0.326246	-0.26593	-0.244574	-0.257253	-0.221064	-0.203875	-0.232862	-0.541808	0.250016	0.277947	0.116652	-0.680971	0.135177	0.132197	-0.395931	0.137479	-0.315166	-0.375529	-0.343464	-0.455356	-0.326216	-0.397388	-0.367283	0.387736	-0.249635	-0.220713	-0.190718	-0.0743615	-0.0842663	-0.0793551	-0.109891	-0.118759	-0.13833	-0.346368	-0.34861	-0.313388	-0.123241	-0.148925	-0.302248	-0.189616	-0.563968	-0.325874	-0.371716	-0.378719	-0.223913	-0.224387	-0.260928	-0.232744	-0.242226	-0.227682	-0.577755	-0.583542	0.0038856	-0.595004	-0.690359	-0.684629	-0.60065	-0.389472	-0.377599	-0.364487	-0.410863	-0.0410415	-0.0124364	-0.07376	-0.534605	-0.560293	-0.526142	0.313788	-0.555401	-0.568443	-0.734437	0.236592	-0.334382	-0.0788482	-0.0609714	-0.0834645	-0.209042	0.415685	-0.191701	-0.544512	-0.202553	-0.361291	-0.348732	-0.588425	-0.218364	0.37579	-0.21517	0.246031	-0.492433	-0.477532	0.196703	-0.169954	-0.898231	-0.689305	-0.321138	-0.037361	-0.053787	-0.0850874	-0.0442385	-0.0736277	-0.389406	-0.517055	-0.52652	-0.369204	-0.53755	-0.527017	-0.538585	0.303969	-0.163171	-0.147116	-0.272023	-0.306072	0.0999283	-0.343042	0.104535	-0.103998	-0.611562	-0.319841	-0.0812137	-0.456131	-0.490008	0.369131	-0.778063	-0.0729137	-0.498113	-0.702167	-0.724094	-0.738351	0.0632263	-0.541739	-0.566472	-0.151155	-0.892715	-0.900642	0.164912	0.145513	-0.342098	-0.326021	-0.065197	-0.101071	-0.0634787	-0.241727	0.0724431	-0.109982	0.362081	-0.115001	-0.439081	-0.431533	-0.482017	-0.358997	-0.370632	-0.241225	-0.223337	0.0897669	-0.441437	0.140039	0.12009	-0.388789	-0.256062	-0.100463	-0.253752	-0.263051	0.126199	-0.680638	0.293637	-0.45111	-0.443967	-0.453856	-0.214683	-0.345797	-0.232086	-0.457442	-0.424081	-0.443836	-0.201733	-0.532322	-0.032557	-0.0725437	0.283856	-0.444052	-0.46958	-0.472295	-0.218402	-0.222809	-0.211763	-0.242597	0.38752	0.143981	-0.190555	0.347881	-0.147592	-0.048279	-0.0349232	-0.171596	-0.190582	-0.225365	-0.201438	-0.140328	-0.131237	-0.236872	-0.238264	-0.274672	-0.48211	-0.239502	0.0614586	-0.453898	-0.439664	-0.434258	-0.628376	-0.340728	-0.328415	-0.197728	-0.203528	-0.182717	-0.453831	-0.314636	-0.620003	-0.15873	0.117823	-0.50804	-0.141613	-0.641071	-0.373687	-0.276294	-0.114232	-0.138002	-0.406822	-0.424647	0.162682	0.160122	-0.202862	-0.20394	-0.173906	-0.349942	0.0649577	0.162315	0.0648664	0.167813	0.0469939	0.125812	-0.237507	-0.162113	-0.40197	-0.400818	-0.361472	-0.206807	0.169454	-0.449344	-0.325585	-0.181259	-0.187611	-0.470927	-0.500753	-0.47624	-0.201877	0.0768475	-0.569287	-0.0269497	0.0394623	0.0486169	-0.333156	0.0598292	-0.573857	-0.120183	-0.123578	-0.0374494	0.0136546	0.0445569	-0.48271	-0.50116	-0.486923	-0.478132	0.246949	-0.465383	-0.317562	-0.320897	-0.300704	-0.296179	-0.254108	-0.259078	-0.288679	-0.270189	-0.398964	-0.406772	-0.419254	-0.667092	-0.594825	-0.572105	0.291925	-0.451772	-0.359274	0.161505	-0.452692	-0.479956	-0.452953	-0.329345	-0.326252	0.329825	-0.499052	-0.613749	-0.217895	-0.175135	-0.310165	-0.305153	-0.0738491	-0.439193	-0.418778	-0.295539	-0.254532	-0.343184	-0.393179	-0.35399	-0.387728	0.247369	-0.33048	-0.353685	-0.351873	-0.382649	-0.391085	-0.375274	-0.368615	-0.301328	-0.293853	-0.294497	-0.506685	-0.543612	-0.338595	-0.476984	-0.535526	-0.184806	-0.520737	-0.663149	-0.138318	-0.437114	-0.47864	-0.697698	-0.480266	-0.0236904	-0.179933	-0.438112	-0.170033	-0.364187	0.0202142	0.0151821	-0.434862	0.19344	-0.540175	-0.279072	-0.655336	-0.645408	0.153916	-0.394214	-0.420882	-0.384782	-0.41653	-0.390064	-0.523735	-0.12569	0.288205	-0.113733	-0.123207	0.428062	-0.27208	-0.112003	-0.224856	0.168611	-0.494816	-0.483315	-0.50849	-0.582829	-0.748216
4F2_HUMAN	-0.355856	-0.0754698	0.0261089	-0.592797	0.476468	0.181079	-0.676654	-0.579798	0.623294	-0.026698	-0.874626	-0.0482374	0.346897	-0.39641	-0.453096	-0.0621452	0.216494	0.168002	-0.304288	-0.621165	-0.113032	-0.191832	0.239416	0.687667	0.191322	0.404899	0.219656	0.393149	-0.217927	-0.158754	-0.0696395	0.339356	0.17406	-0.0518938	0.0620982	-0.105788	0.160123	-0.338161	-0.119257	0.0918003	-0.20333	0.164107	0.401464	0.215891	0.0166152	-0.756317	-0.694873	0.110784	-0.0222557	-0.0695041	0.131449	-0.0756337	0.164564	-0.112385	-0.153044	-0.309418	-0.345966	0.228231	0.415848	-0.288358	-0.627832	0.0830569	0.231553	0.470168	-0.578714	-0.0861809	0.0201735	-0.237216	-0.477857	0.0853726	-0.113584	-0.0316636	-0.0987934	-0.428415	0.160537	0.111174	-0.126921	0.35996	0.0178599	-0.283123	0.216561	0.0371074	0.255834	0.306373	-0.143839	0.455037	-0.0367852	-0.0944043	0.224554	-0.136983	0.0810234	0.00629283	-0.269247	-0.104885	-0.173034	0.5036	0.0695038	0.352018	-0.893464	0.0120027	0.0221521	0.260513	-0.238032	-0.0147223	-0.61607	0.306623	-0.226384	0.474276	0.383445	0.415488	0.0486822	0.00491466	0.359798	-0.0567029	-0.619304	0.213393	-0.218696	-0.232495	-0.138248	0.0983923	-0.358934	0.0885422	0.00337249	0.186319	-0.210861	-0.386324	0.259293	0.170446	0.329036	-0.253122	0.174619	0.214705	0.174452	0.555458	-0.0995766	-0.49257	-0.288656	0.227763	0.188457	0.0688411	0.0782231	-0.119477	0.301211	0.447673	-0.644828	0.321073	-0.0589433	-0.213161	-0.494895	-0.224406	-0.694089	-0.270398	0.128258	0.441923	0.158	-0.479269	-0.490085	0.450002	-0.106159	-0.103662	-0.817748	0.221298	0.38444	0.378393	-0.0889609	-0.161806	0.225323	0.214842	0.0579143	0.270936	-0.0404638	-0.475205	0.332053	-0.372491	-0.471912	0.461446	-0.482413	-0.0931038	0.713446	-0.00274719	-0.603525	-0.106394	-0.362993	-0.149119	-0.67551	-0.182386	-0.0898238	0.604963	-0.434981	-0.369578	-0.357255	-0.160956	0.342485	-0.296852	-0.419773	0.252588	0.377601	-0.0509187	-0.849045	-0.137628	-0.232841	0.0592915	-0.0627453	-0.519211	-0.332737	-0.537023	0.140635	0.409991	0.000886139	-0.237023	-0.319753	-0.360012	0.844045	0.365034	0.335828	-0.35035	-0.270066	0.148347	0.188727	-0.545813	-0.604201	0.490387	0.0941386	-0.435124	0.225942	0.375048	-0.195545	-0.349447	-0.0634003	0.00286269	0.516008	-0.651399	0.142028	-0.677187	0.0764733	0.253976	-1.00767	-0.36789	-0.113899	-0.145801	0.186216	-0.535173	0.185365	-0.481219	-0.149774	0.315548	-0.266868	-0.265832	-0.217441	-0.135434	-0.139347	-0.24118	0.329654	-0.532758	-0.0632889	-0.40576	-0.0812887	0.602855	-0.337829	-0.212908	-0.541072	0.0334695	-0.424126	-0.0129938	0.321192	-0.255585	-0.548862	0.0447573	0.469665	0.357544	-0.527795	0.545244	-0.179543	0.192899	-0.521341	-0.259584	-0.181003	0.41863	-0.0988705	-0.328161	0.223088	-0.656609	0.49214	0.0163707	0.408659	0.305384	0.264381	-0.00460274	-0.168686	-0.29265	0.218854	-0.27997	0.348676	0.257153	-0.243457	0.357225	0.0165297	0.101431	-0.258671	0.791249	0.342888	0.1781	-0.522308	0.268708	0.337973	-0.508309	-0.14445	0.420745	-0.357224	0.0152928	0.296816	-0.482708	0.362992	-0.356872	0.628837	0.213567	0.0353275	0.0765208	-0.780334	-0.288194	0.554748	-0.79496	-0.0938812	0.198998	0.16434	-0.356793	0.121091	0.567263	0.364474	0.437848	-0.67302	-0.291808	0.467314	-0.695321	-0.110774	0.177951	-0.464589	-0.0663832	-0.0142737	-0.409509	-0.562137	0.322469	-0.0329307	0.311589	-0.296399	0.186002	-0.0703786	-0.194254	-0.30924	0.13897	-0.514699	-0.502006	0.24802	0.0856119	-0.0894788	-0.192583	0.123647	-0.095523	-0.109666	0.191219	0.557001	-0.207904	0.188336	0.416009	-0.893697	-0.107342	0.222752	-0.343546	-0.178901	0.0589962	0.0699892	0.194709	-0.249996	0.017582	0.321028	0.0763375	-0.169386	-0.28677	-0.583272	0.581284	0.0823673	0.0911984	-0.0656951	-0.190296	-0.0359878	0.363198	-0.411547	0.145251	0.524377	-0.263189	-0.413856	-0.499314	-0.294205	-0.410282
PFKAM_HUMAN	-0.404077	0.199368	0.177924	-0.689662	-0.00872137	-0.464014	-0.78948	-0.396727	-0.80001	-0.306591	-0.267754	0.177962	-0.239012	-0.526551	-0.433922	-0.317991	-0.249712	-0.440532	-0.253226	-0.142243	-0.0680961	0.12684	-0.326676	-0.229644	0.0361479	-0.709344	-0.00645574	0.346181	-0.343147	-0.107948	0.204962	-0.363829	-0.00943964	0.260503	0.00138683	0.132592	0.241086	0.127135	0.139072	0.369488	-0.114695	0.204749	-0.261834	0.245563	-1.08612	0.338133	-0.00243166	-0.0255875	0.132876	-0.119285	-0.0017361	0.184479	-0.177135	-0.672296	0.261544	-0.13931	-0.188765	-0.298868	-0.430379	-0.0740569	-0.394568	0.0600369	0.229791	0.140512	0.0645951	-0.0254532	-0.291084	-0.0992256	-0.551023	-0.0878105	-0.041304	0.171716	-0.598834	-0.133883	-0.062551	-0.327453	-0.224758	-0.532816	-0.51947	-0.281428	-0.374126	-0.594822	0.0994952	-0.132923	0.254037	-0.172852	0.182402	-0.334771	-0.180674	-0.250512	0.0631979	0.39376	-0.303754	-0.109826	0.212715	0.268329	0.0283421	-0.20076	-0.207071	0.0408481	-0.125843	-0.033298	-0.354829	-0.144412	-0.615201	0.00352386	-0.361297	-0.0648469	-0.643663	-0.100511	0.768004	-0.0646663	-0.341568	0.0411579	-0.425821	0.414874	-0.198856	-0.480097	0.0348142	-0.326386	0.493201	0.51433	-0.356232	-0.36244	-0.324157	-0.0724473	-0.117619	-0.67978	-0.255272	-0.240524	-0.138453	-0.389708	-0.412678	-0.372166	0.337103	-0.699628	-0.0140927	-0.548349	-0.497134	0.195336	0.244098	-0.223907	0.256592	-0.834653	-0.0116105	0.154982	-0.939753	0.269218	-0.0175701	-0.577538	0.0787232	0.27608	0.0688544	0.112481	-0.0958809	0.0326276	0.0247003	-0.00176884	-0.257903	-0.391159	-0.323315	0.027256	0.0392542	-0.51844	-0.0261238	0.257212	-0.257077	-0.110823	-0.205592	-0.589134	-0.598264	0.177414	-0.105806	-0.237325	-0.605844	-0.626853	0.271501	0.263008	0.274916	-0.0657045	-0.318186	-0.0465224	0.0737941	0.460986	-0.282465	0.31303	0.190926	0.067117	-0.344304	0.115967	0.106077	0.160095	-0.382847	0.164729	-0.0464648	-0.610815	-0.0274764	0.295217	0.196095	0.195932	-0.232962	0.205338	-0.254723	-0.182098	-0.232719	0.484458	-0.774899	0.290708	0.234463	-0.19491	-0.148857	-0.277351	-0.238527	-0.446743	0.299915	-0.196223	-0.0815381	-0.102887	0.163888	-0.471243	-0.0329735	0.228429	-0.127701	-0.243454	-0.653537	0.144734	0.171497	0.193236	-0.270432	0.116612	-0.373973	0.404125	0.0938747	-0.134533	0.271456	-0.453064	-0.438293	0.0954644	-0.0709963	-0.0599996	0.00179671	0.0867723	0.3514	-0.903688	-0.230191	-0.745903	0.277138	-0.772954	-0.0490129	-0.0953203	-0.408141	-0.138202	0.125151	-0.0112025	-0.0122802	-0.157138	-0.327644	0.260873	-0.599852	-0.457844	-0.880964	0.07161	-0.646008	0.0396137	0.0378931	-0.385195	-0.381814	-0.475814	0.0205571	0.380013	0.225076	-0.186652	0.225346	-0.184046	0.15177	0.00797935	-0.241335	-0.839541	0.294075	-0.451624	0.253195	0.298393	-0.499837	-0.475431	-0.126492	0.115103	-0.263156	-0.418743	-0.719294	-0.0772592	-0.0651715	0.353139	-0.317563	-0.0223705	-0.119741	0.148913	0.114616	-0.237684	-0.387766	-0.69878	-0.27318	-0.0129211	0.237958	-0.414993	0.394115	0.499155	-0.0363015	-0.0183213	-0.0412255	-0.734185	0.213004	-0.626401	-0.574295	-0.431554	-0.431446	-0.0707934	-0.101553	-0.0896519	-0.473806	-0.369066	0.041567	-0.461257	-0.602571	-0.123557	-0.120493	-0.319585	0.0418963	-0.404118	-0.573558	-0.135717	0.117636	0.2954	-0.215601	-0.176292	0.00150261	-0.581574	0.122371	-0.477594	-0.0707461	-0.153565	0.037309	0.354078	0.127597	-0.403225	-0.143634	0.0482487	0.153745	-0.51712	-0.324215	0.356498	0.265761	0.218529	-0.534181	-0.84062	0.0404929	-0.104635	-0.0412777	-0.121033	0.0898432	-0.0237249	-0.37266	0.208733	-0.505959	0.0895167	-0.258031	-0.172094	-0.31434	-0.140996	-0.39465	0.06819	-0.290227	0.413742	-0.293736	-0.528771	-0.423816	-0.489538	-0.289055	-0.0727782	-0.52215	-0.434313	0.230946	-0.257592	-0.248893	0.129662	-0.852129	-0.286393	-0.566852	-0.424611	0.166892	-0.46341	0.150765	-0.74971	-0.306534	-0.0461927
HS90B_HUMAN	0.173903	0.13386	0.55212	0.155631	-0.120753	0.150149	-0.25638	0.217945	0.454191	0.321291	0.25457	0.285988	0.533535	-0.181276	0.344961	0.0174143	0.367435	0.261357	-0.0806941	-0.0133191	0.522661	-0.0217421	0.324001	0.447279	0.161069	0.317028	0.307049	-0.127154	0.236678	-0.18086	-0.073219	0.0985661	0.322073	0.183957	0.523014	0.254354	0.319774	0.0399676	0.388101	-0.0588698	-0.344805	0.410514	0.308822	0.579961	-0.313007	0.021482	0.396459	-0.503749	-0.00265586	0.433019	0.188628	0.268622	0.351131	0.213342	0.190621	0.161841	0.301785	0.317881	0.475694	0.478838	0.203215	0.26396	-0.181891	0.451601	0.135152	0.426203	-0.0765982	0.608047	0.25578	0.00862163	0.433941	0.0940574	-0.0962349	0.239881	-0.290251	0.242248	-0.12441	0.177494	0.355576	0.41864	0.132992	0.0616791	0.185059	-0.352067	0.0964327	0.292389	-0.403785	0.335072	0.0557076	0.386416	-0.319	-0.165545	0.323016	0.100536	0.255958	0.0265298	0.234079	0.243157	0.431939	0.16515	-0.157018	0.343507	-0.215667	0.170141	-0.194071	0.289242	0.184221	0.00844658	-0.117155	0.437264	-0.200488	-0.108952	0.297583	-0.000307421	0.13927	0.276713	-0.133555	0.191328	0.250402	-0.131954	-0.159256	-0.181742	0.141155	0.119894	0.527858	0.166318	-0.088426	0.182831	0.315678	0.293153	0.500591	0.086934	0.155098	0.292041	-0.121527	0.525645	0.209906	0.234133	0.132711	-0.0984075	-0.155863	0.0749711	0.0251143	0.124041	0.245743	0.52962	0.208673	0.0731025	0.62557	0.172039	-0.114621	-0.313744	0.436096	0.300439	0.334785	0.4523	0.345567	0.0269024	0.156101	-0.221501	0.511099	0.446597	-0.118288	0.448553	0.130787	0.39188	0.367307	0.467152	0.430734	0.288961	0.402467	-0.460909	0.450924	0.197604	-0.0559637	0.128962	0.560384	-0.298966	0.303915	0.187005	0.0334216	0.430634	0.342209	0.511493	-0.00863921	-0.066348	-0.219275	-0.100697	-0.12933	0.0592134	0.239865	0.301488	0.0188982	-0.0510009	-0.178002	0.491021	0.000413337	0.476423	0.364657	0.379838	-0.170352	-0.0467671	0.156304	0.251095	0.336437	0.110649	0.0554211	0.301543	0.386169	0.38398	-0.0218097	0.155511	-0.0173373	0.594884	-0.130928	0.423909	0.042193	0.542675	0.138295	0.0484506	0.0677123	0.0368681	0.450793	0.563955	0.0318704	-0.0968247	0.391005	-0.120087	0.0827806	0.618507	0.311301	-0.153796	0.552046	0.281414	-0.319498	0.264478	0.618308	0.505644	-0.0807395	0.0425639	-0.076597	0.375749	0.125875	-0.059722	0.571777	-0.139821	-0.183891	0.541448	0.114043	0.401818	0.27211	0.295253	-0.319127	0.42404	0.174439	0.325052	0.359539	0.204291	0.442579	-0.0774143	-0.00804985	-0.0199636	0.322066	0.366334	0.646229	0.0949227	0.0887784	0.126566	-0.233894	0.428084	0.349941	0.322754	0.0938934	0.257398	0.415502	-0.0787085	0.173789	0.687789	0.0785946	-0.0151993	-0.402335	-0.249219	-0.151384	0.166719	0.266231	-0.221507	0.180752	-0.0194489	0.133962	0.44466	0.543775	-0.17363	-0.181526	0.321456	0.149648	0.352113	0.578691	0.275961	0.210367	0.629357	0.574494	0.313893	-0.0110843	-0.125231	-0.128539	0.308721	-0.00532287	0.212263	-0.0387748	-0.111468	0.542493	0.384239	0.386705	0.293866	0.287198	0.126635	0.204156	0.286358	-0.0342095	0.199139	0.067406	0.248222	0.115371	-0.190272	0.167713	0.0247451	0.442962	0.609174	-0.320317	0.357253	-0.15279	0.152599	0.351631	-0.0973102	0.517188	-0.0478138	-0.175313	0.43272	0.0917477	0.505824	0.012299	-0.20676	0.272391	0.334622	0.224163	-0.118749	0.0321034	0.241143	0.253873	0.312519	0.284606	-0.122777	-0.229544	0.167861	0.45033	0.344349	0.390554	0.189624	0.456826	-0.159946	0.195109	0.177046	0.240281	0.153284	0.299841	0.654882	0.266073	0.175424	0.193281	0.0184274	0.383717	0.122921	0.372576	0.207516	0.0453449	-0.173344	0.411034	-0.18889	0.525671	0.576517	0.105628	-0.0341234	-0.148435	-0.0511372	0.218196	0.00211831	0.474536	0.515547	-0.0644443	0.499664	0.108341	0.23426	-0.380867	0.18956
ELNE_HUMAN	1.1228	-0.171087	0.555588	0.422668	0.0713713	0.360442	0.830941	0.867282	0.048767	-0.187559	1.06813	0.63167	1.06504	0.0829142	0.230701	0.996203	-0.0299445	1.25937	0.107867	0.435669	0.171012	0.900763	-0.168676	0.0405383	0.569657	0.074037	0.864285	0.632775	-0.229911	0.139802	-0.121774	0.399743	0.705278	0.18034	-0.0554708	0.895603	0.912318	0.366443	0.780499	0.599342	0.80403	-0.549162	0.0743939	0.467932	-0.398663	0.737079	-0.00223213	0.259836	0.783119	0.405634	0.208025	0.598944	-0.213699	0.393781	0.912109	0.553948	0.380222	-0.157173	0.0760179	0.191509	-0.371364	0.112246	-0.0530825	-0.33831	0.626311	-0.0733628	0.71648	0.209994	0.610996	0.556765	-0.0423193	0.699823	0.63497	0.937149	-0.45211	0.749538	0.541538	1.63061	-0.0703084	0.273194	-0.0601261	0.385394	0.975589	0.783171	0.269476	1.07236	0.76481	-0.148168	0.598198	0.855304	0.50325	0.420971	-0.200281	0.411511	1.20147	0.384303	0.0288871	0.0953763	0.510708	0.0921961	1.07929	0.80871	0.253957	1.04327	0.0256608	0.7028	0.0219466	0.0313317	0.425566	0.643009	0.227021	0.688759	0.924812	0.262707	0.737525	-0.337576	0.460062	0.885988	0.394007	0.318848	-0.294914	0.288534	0.513184	0.690273	0.309905	0.922878	0.824741	0.206657	0.990751	0.522382	-0.00522035	0.137792	0.0740195	0.245581	0.547838	1.01958	1.50219	1.06603	0.836386	-0.0417586	0.427148	0.290379	0.0469448	0.062511	0.342419	0.118923	-0.137125	0.608308	0.161776	0.123862	0.0188059	-0.327329	-0.0056959	0.0180468	0.0294451	0.719086	-0.154135	0.867343	0.346484	0.309254	0.973452	0.26115	0.843101	-0.238645	0.693891	0.898235	0.219517	0.294225	0.347308	0.50455	0.721024	0.568154	0.857989	0.25645	-0.113539	-0.0104357	-0.0329675	0.531804	0.823089	0.1518	0.378279	-0.324398	0.639532	0.309358	0.501133	0.336301	0.82558	0.699765	-0.0391011	0.0586947	0.43576	0.414924	-0.0844602	1.07537	0.919332	0.412233	0.478427	0.265486	0.289426	0.568208	0.3939	-0.459196	-0.105832	1.11413	0.866446	0.636538	0.815728	-0.197322	0.804466	0.975282	0.595523	1.34394	-0.0175395	0.126857	0.438906	0.49549	-0.0431945	-0.0966063	0.351261	1.06979	-0.268258	0.550665	0.424473	0.32593	0.656816	0.158485	0.166791	0.414039	0.463657	-0.298863	-0.0741107	0.710658	0.0192718	-0.581288	-0.288276	0.0633961	0.0781669	0.184951	-0.0893014	0.130934	-0.167997	-0.27277	0.303132	0.666038	0.410383	0.750681	0.424145	-0.167047	0.139483	0.0410415	1.18526	-0.165299	-0.369677	1.03575	0.686239	-0.172044	0.354458	-0.485942	0.322507	0.510667	0.83079	0.774344	0.279688	0.171511	0.23384	0.548467	1.00649	0.522254	0.438426	-0.121499	0.598606	0.0550925	1.08619	0.151198	-0.117787	0.882875	0.190567	0.136562	1.04434	0.11317	0.653662	0.306184	0.916371	0.0733822	-0.0274559	0.222163	0.364681	0.833605	0.12187	0.605946	0.0834434	0.757793	0.07915	0.0986137	0.644363	0.453289	1.36719	0.588253	-0.203054	-0.469028	0.167979	0.350488	-0.113083	1.17732	0.301631	-0.0895336	0.488272	0.422935	0.677594	0.572828	0.249474	0.193817	0.513553	1.06447	-0.00823593	0.17989	-0.135578	0.62134	-0.191514	0.487195	-0.218952	1.29826	0.0218409	-0.163955	0.176819	0.74024	0.588054	0.878542	0.506817	-0.648725	0.759982	0.394567	-0.0495233	-0.341272	0.141603	0.243401	0.992447	1.09067	0.123777	0.74744	0.259649	0.230092	0.267828	1.02535	0.58391	0.247791	0.235584	0.158432	0.476274	1.26306	0.177485	0.766309	0.267969	-0.144597	-0.00342125	0.134549	0.250985	-0.0581369	0.997484	-0.00469457	-0.385009	1.33295	0.443962	0.395097	0.339853	-0.0678288	0.369478	1.03413	0.82985	0.349269	0.379578	0.584621	0.816904	1.17492	0.98649	0.73013	-0.235168	0.0522718	0.0291341	-0.389731	0.717597	-0.645347	-0.0023903	1.05449	0.97702	0.817623	0.742602	0.153257	-0.0940119	0.184659	0.768962	-0.539183	-0.0826932	0.370514
MMP2_HUMAN	-0.0325081	0.00534551	0.217721	0.0385209	-0.174319	0.111048	-0.052569	0.232408	0.249455	0.167024	-0.0048691	-0.18495	0.0925925	0.105034	0.351857	-0.190316	0.0129548	-0.42271	-0.071544	-0.147175	-0.273146	0.168272	-0.140054	0.072699	0.0274553	-0.127751	-0.33307	0.186071	0.424133	-0.00348061	0.217968	0.0711019	-0.530937	0.0927903	0.0962837	-0.160659	-0.239724	-0.36476	-0.274939	0.384709	-0.233585	0.171149	-0.0268938	0.24621	0.36845	-0.199518	-0.194589	0.192148	0.22107	-0.547269	-0.182447	-0.192352	-0.187441	0.00121183	0.350673	0.331103	0.245518	-0.115007	-0.0292102	0.130603	-0.132319	0.097202	0.05868	0.116105	0.0400493	-0.100252	-0.107255	-0.257265	0.0923138	0.0274999	0.27505	-0.275578	0.280112	0.285358	-0.320952	-0.378769	0.287506	-0.0952359	0.114953	-0.0163461	0.186669	-0.403676	-0.258813	0.307153	0.170158	0.384471	0.227674	-0.19933	-0.184084	-0.190866	-0.173973	0.43763	-0.168469	-0.474454	0.571398	-0.0745789	-0.243785	0.371419	0.259155	-0.325836	0.478359	0.192825	0.23078	-0.359573	-0.117013	-0.104454	-0.311676	0.511786	-0.112179	0.0299769	0.322428	0.454619	0.28271	-0.196142	0.16805	0.0983605	-0.344225	-0.170618	0.266463	0.378216	-0.383567	0.15978	0.0401545	0.0319921	0.276029	0.106308	-0.491979	-0.163077	-0.497873	-0.164113	0.149566	0.0526976	-0.258414	0.0650255	0.248553	-0.105996	0.256309	-0.277518	0.613617	-0.10265	0.0581633	0.0816416	0.44334	-0.0267689	0.0465633	0.161452	0.129789	-0.0015512	0.0893448	0.0290996	0.0148426	-0.470448	0.00316685	-0.116528	-0.0980644	-0.102782	-0.110709	-0.216251	0.576622	0.326774	-0.106116	-0.408802	0.100205	-0.00550611	0.546168	-0.178778	-0.316047	0.394296	0.0500614	-0.20953	0.427375	0.465255	0.160647	0.336255	0.50725	-0.153296	0.100278	0.160478	0.44884	0.110743	-0.111077	-0.104637	0.251967	-0.102328	0.153359	-0.00135053	0.169244	0.0234461	-0.365344	0.216174	0.206284	0.0685954	0.0515261	0.280535	-0.0738135	-0.189079	-0.16139	-0.375669	-0.0257424	-0.141468	-0.0658918	-0.341905	0.364586	0.0254189	0.446923	-0.251136	0.0169717	0.17909	-0.213303	-0.253214	-0.246169	-0.214166	-0.245212	-0.152235	-0.514673	-0.16075	0.268086	0.2491	0.333178	-0.214062	-0.109908	0.176216	-0.0889456	0.403071	0.137262	-0.14063	0.354681	0.0447267	-0.0368548	-0.0226208	0.0713576	-0.257562	0.0314622	0.0114821	0.0889095	0.01928	0.0978805	-0.058639	0.191621	0.206505	-0.261947	-0.0584078	0.306829	0.287711	-0.0616579	0.24444	-0.0920579	0.00743667	0.111643	-0.71046	0.108275	-0.511926	-0.0930718	-0.113489	-0.235637	-0.0728088	-0.15032	0.0404251	0.0450997	0.0424694	0.0105051	-0.0588367	-0.133329	0.25769	0.368949	0.456971	0.502953	-0.0966021	-0.0387654	-0.607778	0.288944	0.135551	0.366449	-0.0392615	0.584018	0.642105	0.282469	-0.00317261	0.247615	-0.0363561	-0.0277835	-0.123874	-0.114719	-0.114579	0.230272	-0.26319	0.517119	0.328431	0.358393	0.297417	-0.42679	0.319646	0.102372	-0.2024	-0.1617	-0.26422	-0.317213	0.0445438	0.0412092	-0.350149	-0.345625	-0.528507	0.363436	0.0276824	0.637156	-0.147662	0.455557	0.443074	0.332327	0.279799	0.138788	-0.298291	-0.0268037	-0.34615	0.00465724	-0.00814036	0.466882	-0.0084022	-0.352111	-0.0176688	0.252146	0.511916	-0.25143	-0.055281	-0.276058	0.206236	-0.226078	-0.330707	0.0066518	-0.319002	0.331923	0.38635	0.0778206	0.0278254	0.0670149	0.14095	0.14136	-0.218832	0.234151	0.375024	0.21236	0.136486	-0.125544	0.404168	0.363648	0.371123	0.202146	0.334272	0.280014	0.423315	-0.0462288	0.188526	0.206102	0.321198	-0.0138092	0.0130553	-0.160515	-0.147811	0.251264	-0.149436	-0.114543	0.24129	-0.211193	-0.547973	-0.598079	0.113988	-0.151688	0.272027	-0.186856	-0.15609	-0.145861	-0.209309	0.66465	-0.119853	-0.561364	-0.0466029	-0.0208978	-0.0920384	0.496082	-0.401114	-0.542344	0.267117	0.062916	-0.255608	-0.109464	0.61435	0.216536	0.599286	0.256808	0.491012	-0.187258	-0.212434	-0.224108	0.292623
MMP3_HUMAN	0.24942	0.0967314	0.0658577	0.0553352	0.245319	0.349454	-0.0449112	-0.205486	0.0346339	0.187022	0.00876134	0.0792687	0.292181	-0.0739925	-0.0149173	-0.206697	0.0408374	0.431558	0.534753	0.241601	0.0887068	-0.330187	-0.0175292	-0.385504	-0.479947	0.0924128	0.200799	-0.0132984	0.378014	0.234896	-0.311382	0.000480295	-0.142181	0.0957361	-0.292332	-0.0817846	0.296978	0.309512	-0.253644	0.100447	0.514378	0.0778254	-0.249354	-0.415122	0.267596	0.0542104	0.212416	0.151724	-0.139323	0.15928	-0.33942	0.219491	-0.206115	0.29311	-0.149975	-0.00112707	0.387499	0.207349	0.00258602	0.381625	0.355941	0.33033	0.0102247	0.0304511	0.0146337	0.169153	-0.0158349	0.300967	0.566069	0.262055	-0.00677751	0.21006	0.0667199	0.00218364	-0.214336	0.00151811	0.129276	0.282118	-0.0784667	-0.0824471	0.283106	0.286265	-0.0829372	-0.129432	0.0693231	0.165126	-0.113392	-0.223955	-0.0595239	-0.142939	0.0629068	-0.156427	0.0391374	0.419391	-0.268989	-0.277695	0.312262	-0.166803	0.27249	0.390956	-0.0360001	0.354577	0.0447699	0.335238	0.00288254	0.0112845	0.220688	-0.0321003	0.279128	-0.0840343	0.197312	-0.0769054	0.123964	0.0619523	0.106695	0.192181	-0.0200673	0.0964155	0.210359	-0.154355	-0.0371598	0.25423	-0.145238	-0.153401	0.135993	-0.137015	0.207562	0.213936	0.458036	-0.0726883	-0.0954609	0.133371	0.312624	0.00612669	-0.240862	0.155695	0.132969	0.256091	0.217113	0.13778	0.139864	0.309191	0.292018	0.178798	-0.197762	0.267689	0.0319342	0.0301374	-0.0612004	0.253903	0.200945	-0.0730577	-0.020047	0.205652	0.0262724	0.0215552	0.0136279	0.398512	0.557733	-0.00518364	0.263837	0.26213	0.323562	-0.0950728	0.217016	-0.16524	0.300903	-0.00802051	0.0135165	-0.250815	0.0587782	0.144331	-0.136581	0.104324	-0.0693729	0.0935977	0.175078	0.0108105	0.339799	0.0781021	-0.253263	0.310241	0.0837477	0.31255	0.097683	0.0351828	0.15263	-0.257035	-0.0675329	0.0446526	0.0347633	0.129291	-0.316977	-0.0493443	-0.171615	0.0689784	-0.0632251	-0.0170688	0.151911	-0.052765	0.111762	0.329313	0.0217886	-0.110511	-0.114017	0.01449	0.543848	-0.169862	0.0262467	0.0124124	0.382241	-0.185417	0.0304441	0.0243395	0.521473	0.00254959	0.226417	0.200108	-0.224258	0.179819	0.00249838	0.0879964	-0.0779705	-0.0027621	0.326482	0.308282	0.198105	-0.00138986	-0.0970782	0.0890966	0.279229	0.237036	0.070585	0.105054	0.216708	-0.152476	-0.181956	0.138871	-0.034731	-0.0198475	-0.0825727	0.133847	0.1441	0.00374355	0.106095	-0.178873	0.144439	-0.00894984	0.0303965	-0.362091	0.0270283	-0.138333	-0.263342	0.282515	0.116078	0.00922621	0.0183461	0.282675	0.15761	0.0488895	0.33887	0.234555	-0.140177	0.0797591	0.112689	-0.0375682	-0.00206684	0.23265	-0.407558	-0.0347315	-0.0732237	0.537345	-0.241074	0.532608	0.13476	0.354959	0.0566665	-0.171129	0.200014	0.064151	0.036771	0.146676	-0.0169464	0.237101	-0.262378	0.174363	0.187867	-0.107012	-0.141393	0.295446	0.000359386	-0.111622	0.335586	0.132256	-0.0978579	0.149618	0.49778	0.12685	0.279827	-0.340805	-0.131888	0.133426	0.0140948	0.153988	-0.200178	-0.0523311	-0.12211	-0.412018	-0.0388224	0.321498	-0.213219	-0.341356	0.0885145	-0.111228	0.430733	-0.0351089	0.10114	0.382487	0.342094	-0.200202	-0.522406	0.386419	0.15048	0.167454	0.210875	-0.0571698	0.040098	0.178735	0.28768	0.0914245	0.270842	-0.0558991	-0.0741439	0.131463	0.284278	0.149632	-0.455716	-0.174685	-0.308559	-0.306746	0.23706	0.118834	0.317164	0.226269	0.471672	0.241635	0.077456	0.311995	0.157687	0.136407	-0.0810434	0.13495	0.115387	0.0248169	0.0200692	0.0639382	0.0761488	-0.111295	0.0649994	0.103195	0.119489	-0.303646	-0.00137973	0.18186	0.136025	0.0322285	0.244077	0.145389	-0.0618662	-0.0528282	0.532799	0.0729194	-0.060513	0.188419	0.030524	0.158301	0.249203	0.170757	0.263919	0.10902	-0.0540318	0.168631	-0.122143	0.330175	0.35321	-0.00878064	0.0606718	-0.150747	0.145502	0.13286	0.054352	0.344196	0.110466	0.0288814
CATG_HUMAN	0.351404	1.06633	0.0776841	0.59687	1.19001	0.348492	0.114279	0.672131	1.23135	0.325359	-0.137251	0.102237	0.87546	0.355263	0.652656	0.664659	0.110785	0.140858	0.126641	-0.0378991	0.729359	-0.232502	0.258027	0.0750816	0.239015	-0.298794	0.276882	0.420898	-0.0321907	-0.326613	-0.195367	0.198703	0.586881	0.208444	0.546852	0.282395	0.408435	0.392804	1.13525	0.766971	-0.0988298	0.0934042	0.551528	0.529039	1.01149	0.399495	0.161045	0.781758	-0.0851336	-0.166125	0.480043	-0.124035	-0.507635	0.0295006	0.296488	-0.211522	-0.0522499	0.198904	0.412917	0.294945	0.36341	0.348754	-0.191001	1.25279	-0.368337	0.2966	0.702184	0.290541	0.577306	0.162775	0.249377	0.911357	0.245302	0.738171	0.672404	1.39501	0.881419	0.52238	0.430575	0.102549	0.802092	0.0942779	1.26075	0.324483	0.279628	-0.00209955	-0.0842143	-0.257106	0.73895	0.871923	0.203005	0.939007	-0.066515	0.139454	-0.33516	0.649385	0.785061	0.513864	-0.181285	0.314958	1.28056	0.0521841	0.773401	0.0735774	0.759132	0.614899	0.496383	0.222265	0.0412892	0.737043	0.555622	-0.13194	0.643708	0.757139	0.32605	0.815123	1.21034	0.564337	0.925617	1.22796	0.0041103	0.745224	0.547394	-0.120089	0.909789	1.15157	1.17414	0.00795191	0.476085	0.369108	0.206824	0.211071	-0.563736	0.187491	0.795981	0.249801	0.117567	0.428801	0.398746	0.468183	0.406919	0.887751	-0.141999	-0.00959498	1.33416	0.167304	0.350211	0.741353	0.696543	0.861515	0.27824	0.834102	0.729563	-0.105545	1.184	0.294145	0.555968	0.13487	0.0783323	-0.000580287	0.19175	0.573706	0.982231	0.225774	0.265416	0.418251	0.535572	0.627345	0.555369	-0.0223491	0.314425	0.728092	-0.0606626	0.486236	0.0342104	0.527449	0.080201	0.170442	-0.125899	-0.210728	0.596212	0.37314	1.3602	0.301417	-0.166852	1.24884	0.336215	0.368313	0.691807	0.262067	-0.01704	-0.360619	0.044141	-0.00124058	0.505055	0.38937	0.870291	0.903531	-0.0666001	0.112774	0.344811	-0.14885	0.595837	1.28754	0.213099	1.2972	0.398714	-0.0803775	0.0189991	0.9074	0.805984	0.6263	-0.0452243	0.132173	1.20727	0.242168	0.324365	0.253234	-0.00963349	-0.291999	0.931186	0.730018	0.445894	0.405508	0.273158	0.393656	-0.0601128	0.927615	0.551572	0.27191	-0.321388	0.396128	1.09178	0.432116	0.14123	-0.111317	-0.237523	-0.00583667	1.10877	-0.126599	0.767531	0.412229	0.463871	0.464392	0.295616	0.761282	1.20421	0.00798147	0.236136	0.256833	0.244566	0.986052	0.44691	1.17804	0.179324	0.456699	0.561105	0.218596	0.347376	0.566907	0.948034	1.27392	0.882708	0.643962	0.265754	0.864859	0.00920936	0.110642	-0.204485	-0.0370762	0.219858	0.301297	0.351707	0.191468	-0.00089265	0.344698	0.107064	0.534066	0.435412	0.92326	0.491944	0.835403	0.157145	0.254751	-0.210728	-0.0142721	0.330886	0.630498	0.298864	-0.278401	-0.190799	0.249779	0.144826	0.0411284	0.885576	-0.137519	1.11709	0.463307	0.833624	0.37308	-0.45485	0.345666	0.933615	0.943924	0.286044	-0.104834	1.18762	0.115255	0.268221	-0.433517	0.604088	0.418856	-0.298873	0.792795	0.100663	0.138661	0.167176	-0.0284095	1.08128	0.435001	0.960783	1.00654	0.153142	1.63717	0.337083	1.18169	1.07809	0.326839	0.621895	-0.285905	0.697853	0.447172	0.493302	-0.0543254	0.71218	0.757639	0.175432	0.697322	0.747988	0.166194	0.62512	0.256103	0.593923	-0.011482	-0.258223	0.484472	0.603705	0.572014	0.819567	1.49308	0.48884	0.443169	0.0239947	0.529259	0.588595	0.867649	0.401019	0.93068	0.0462435	0.78542	-0.00117359	1.32952	0.463361	0.213712	-0.276726	-0.0735596	0.325114	1.24921	1.03348	1.09761	0.100477	-0.308	0.647957	0.772851	1.20611	0.473566	0.0655135	0.653825	0.231247	0.942434	-0.312513	-0.222982	0.566689	0.385366	0.840047	0.915532	0.52668	0.661637	1.21262	0.280194	1.1027	0.307734	0.479954	0.10602
