## Supplementary material for "Cell size contributes to single-cell proteome variation": Table_S2 (part 3 of 3)

### Sheet: Single_Cells (continued)
Entry name	i5	i41	i58	i59	i68	i70	i87	i134	i136	i149	i156	i159	i168	i169	i170	i184	i190	i204	i213	i215	i217	i230	i237	i238	i245	i252	i255	i266	i269	i270	i281	i283	i284	i297	i298	i299	i302	i315	i318	i329	i331	i332	i342	i357	i359	i361	i373	i374	i376	i383	i389	i396	i399	i408	i409	i411	i426	i427	i429	i441	i442	i443	i446	i456	i462	i476	i480	i485	i486	i487	i490	i492	i496	i506	i509	i520	i521	i525	i527	i528	i534	i535	i543	i544	i550	i554	i555	i573	i574	i576	i586	i589	i590	i603	i613	i618	i632	i633	i635	i651	i654	i655	i664	i666	i678	i680	i694	i695	i703	i709	i714	i732	i736	i756	i763	i777	i779	i808	i837	i838	i839	i842	i844	i848	i856	i862	i877	i888	i891	i892	i895	i904	i905	i911	i922	i925	i934	i981	i986	i987	i998	i999	i1001	i1003	i1004	i1008	i1015	i1017	i1029	i1036	i1038	i1048	i1050	i1051	i1068	i1071	i1072	i1081	i1082	i1083	i1086	i1101	i1102	i1104	i1111	i1113	i1125	i1132	i1135	i1146	i1149	i1150	i1157	i1165	i1174	i1175	i1183	i1184	i1189	i1194	i1208	i1209	i1213	i1215	i1216	i1222	i1240	i1242	i1256	i1257	i1263	i1269	i1276	i1278	i1286	i1293	i1294	i1304	i1307	i1308	i1311	i1317	i1321	i1324	i1326	i1334	i1335	i1337	i1339	i1340	i1344	i1354	i1357	i1365	i1372	i1374	i1381	i1387	i1390	i1391	i1402	i1403	i1405	i1414	i1415	i1423	i1424	i1437	i1449	i1450	i1451	i1454	i1466	i1469	i1482	i1483	i1485	i1501	i1502	i1504	i1515	i1518	i1526	i1527	i1540	i1542	i1556	i1589	i1590	i1592	i1599	i1608	i1610	i1624	i1626	i1636	i1642	i1655	i1656	i1659	i1668	i1670	i1700	i1702	i1721	i1724	i1726	i1736	i1742	i1753	i1759	i1766	i1785	i1787	i1788	i1801	i1804	i1806	i1817	i1833	i1851	i1864	i1867	i1868	i1871	i1883	i1896	i1898	i1911	i1933	i1936	i1942	i1943	i1945	i1947	i1948	i1952	i1960	i1963	i1964	i1967	i1973	i1974	i1976	i1983	i1989	i1990	i1992	i1999	i2007	i2009	i2029	i2032	i2045	i2053	i2059	i2062	i2063	i2076	i2080	i2085	i2087	i2089	i2106	i2109	i2120	i2121	i2125	i2127	i2128	i2140	i2144	i2149	i2156	i2158	i2168	i2169	i2175	i2181	i2182	i2183	i2186	i2188	i2192	i2197	i2205	i2214	i2228	i2234	i2247	i2251	i2265	i2277	i2293	i2311	i2326	i2330	i2356	i2360	i2363	i2389	i2454	i2458	i2459	i2477	i2480	i2500	i2506	i2519	i2532	i2551	i2566	i2567	i2580	i2613	i2615	i2618	i2620	i2624	i2629	i2645	i2647	i2649	i2665	i2676	i2695	i2696	i2727	i2728	i2742	i2749	i2750	i2763	i2766
ODPA_HUMAN	-0.312074	-0.373179	-0.167836	-0.697891	-0.346273	-0.329613	-0.368738	0.18964	-0.177487	-0.482909	-0.263636	-0.363376	-0.486757	0.117721	-0.655106	-0.250941	-0.746734	-0.804895	-0.454276	-0.109896	-0.2981	0.150019	-0.471165	-0.486679	-0.0795222	0.316041	-0.141733	0.111177	-0.147256	0.0993796	-0.461017	-0.220702	-0.51324	-0.20602	-0.233549	-0.66615	-0.738974	0.176388	-0.358143	0.0210993	0.140803	-0.137295	-0.463897	-0.464854	-0.369208	-0.469888	0.321727	0.135466	-0.263144	-0.338084	-0.0839579	-0.449651	-0.575619	0.00946035	-0.149229	-0.0189779	-0.204474	-0.281431	-0.495741	-0.0894969	-0.115181	-0.129837	0.13766	-0.634398	-0.335003	0.0188574	-0.470129	-0.924688	-0.386045	-0.269749	-0.524584	-0.36352	-0.0017803	-0.469797	0.267093	-0.431287	-0.668142	-0.663252	-0.657522	0.144943	0.113336	0.125209	-0.38236	0.0919451	-0.749986	-0.635653	0.361074	-0.327827	-0.353515	-0.144353	0.107539	-0.359123	0.113043	-0.367676	-0.3781	-0.130688	0.123246	0.154519	-0.0588026	0.240569	-0.231164	-0.0532535	0.336833	0.211856	-0.0743646	0.06835	-0.186347	-0.232074	0.0274938	-0.954576	0.100255	0.0140592	-0.161368	-0.00296551	-0.324972	0.223112	0.0229448	0.25872	-0.34835	-0.364776	-0.311301	-0.225083	-0.122772	0.00858069	-0.433383	-0.442849	-0.923696	-0.557229	-0.592486	-0.604055	-0.544818	-0.0624811	-0.16242	0.144741	-0.148035	-0.799779	-0.126666	-0.101489	0.172864	-0.349306	-0.0799249	-0.459767	-0.247685	-0.702967	-0.271779	-0.165657	-0.369351	-0.686884	-0.576353	-0.784696	0.0561373	-0.429545	-0.414645	-0.452011	-0.341038	-0.441332	-0.601745	-0.565013	0.297604	0.0308262	-0.468443	-0.584805	0.199104	-0.404791	0.289096	-0.223372	-0.761822	-0.645075	-0.177894	-0.64024	-0.067038	-0.0787897	-0.220916	-0.352899	-0.849545	-0.512903	-0.312245	-0.349492	-0.504609	0.183635	-0.418256	-0.870874	0.171756	-0.443736	0.13042	-0.745607	-0.267345	-0.327289	-0.279237	-0.205043	-0.0146763	0.040588	0.128812	-0.100871	-0.35814	-0.498534	-0.348844	-0.467299	-0.317745	-0.159329	-0.0682213	0.163381	-0.194414	-0.942847	-0.145791	-0.402006	-0.534216	-0.191379	-0.283689	-0.526527	-0.397038	-0.0368829	-0.343513	0.140552	-0.0702765	-0.817212	-0.0289125	-0.0478983	0.0156579	-0.0521725	-0.412056	-0.278333	-0.502098	-0.450765	0.000670276	-0.00619548	-0.117965	-0.416814	0.0896185	-0.119069	0.0923841	0.0958881	-0.615194	-0.311747	-0.225483	0.0470776	-0.641711	-0.464852	0.0203036	-0.186278	-0.648154	-0.305182	-0.130649	-0.43103	-0.175326	0.249481	-0.18232	0.0161778	-0.809938	-0.119411	-0.159132	-0.139012	0.00265681	-0.175186	0.21655	0.0880429	-0.213371	-0.258276	-0.156272	0.174831	-0.404339	-0.592391	-0.0537546	-0.0960842	-0.356575	0.00173966	0.00289125	-0.0171983	0.126519	-0.527046	-0.496056	0.201911	-0.795895	-0.738535	-0.421761	0.422382	-0.484325	-0.47877	0.0206136	0.0546646	0.0327482	-0.0171061	-0.215315	0.274045	-0.279861	-0.446318	-0.0612728	-0.664931	0.0807255	0.118581	-0.441967	0.140332	0.337781	-0.426727	-0.422589	-0.0687596	-0.672791	-0.125338	-0.460816	-0.440623	-0.642742	0.00222695	-0.446159	-0.112912	-0.0944228	-0.237807	-0.0325508	-0.415844	-0.247767	-0.619644	-0.678915	0.0276183	-0.097526	-0.362996	0.00595707	0.258743	-0.25636	-0.229357	-0.46054	0.0684596	-0.431929	0.00195665	0.0538213	0.16277	-0.423441	0.0537381	-0.558086	-0.348293	-0.48726	0.0101911	-0.00576143	-0.0852918	-0.750893	-0.0688031	-0.556742	0.0590362	0.18573	-0.525862	-0.633086	-0.631273	0.0307688	0.244726	0.228236	-0.291629	0.0138339	0.215125	0.264165	-0.231743	-0.0145182	-0.524687	-0.647873	-0.0304041	0.0585257	0.233132	0.0433073	-0.659644	-0.249426	-0.378166	0.15797	-0.238974	0.101934	-0.896985	0.144252	-0.519202	0.0258609	-0.504933	-0.502648	0.0469349	-0.386188	0.127947	0.229423	-0.287881	-0.430719	-0.00145381	-0.650366	0.255936	-0.569492	0.260287	-0.454064	-0.530922	-0.451861	-0.0146645	0.155697	-0.727087	0.115868	0.0182154	-0.792883	0.305921	-0.217859	-0.455545	-0.411156	-0.290811	-0.411924	-0.105266
PLEK_HUMAN	-0.170656	-0.409471	-0.0475798	0.0203674	0.222692	0.188781	0.00547191	-0.422829	-0.261555	-0.10071	0.285551	-0.0914974	0.26877	-0.0948206	-0.102855	-0.00437671	-0.0847829	-0.101294	0.11184	-0.0937177	0.141702	0.531921	0.232748	0.0851518	0.232751	0.466861	-0.542815	0.15122	-0.0138821	-0.425616	-0.108492	0.0567264	-0.0144501	0.334932	0.23969	0.461756	-0.144844	-0.00923415	0.0376232	-0.316506	-0.163189	0.294385	-0.108241	-0.270424	-0.042954	-0.108393	0.0151949	0.0930396	-0.202584	0.262859	-0.371062	0.128565	0.154681	-0.15251	-0.0236907	0.0803166	-0.312499	-0.0465923	-0.214944	0.202741	-0.193659	-0.0950416	0.17759	-0.0854335	0.111834	-0.247637	-0.106777	-0.329498	0.200584	-0.335723	0.195557	0.458197	-0.129076	0.0374554	0.494532	-0.212959	0.0276052	0.0324945	0.394732	0.0219592	0.341107	-0.402717	0.178737	-0.198007	0.0278127	0.143637	-0.481081	0.327453	0.0248493	-0.323072	-0.293778	-0.306211	-0.140242	0.285002	0.128448	0.00827576	-0.181805	-0.0129036	-0.0244755	0.308788	0.350818	0.361682	-0.318516	0.0982243	0.234771	-0.206091	0.564019	-0.19858	-0.325996	0.14893	-0.346136	-0.0582728	-0.0433718	-0.00201322	-0.0582364	0.25424	0.334591	0.466683	0.13916	0.280878	0.16082	-0.110036	-0.413093	-0.238118	-0.0638769	-0.670212	0.143828	0.0625662	-0.154515	0.0421159	0.430676	-0.078445	0.0161132	0.73231	0.182243	-0.131165	-0.163326	-0.168587	0.490624	-0.0862326	0.00979807	0.329633	-0.0214321	0.274129	-0.0455268	-0.0457618	-0.112941	-0.00982295	-0.129167	0.0418232	-0.00205674	-0.0938609	-0.215042	-0.23799	-0.24799	0.0372817	0.0756165	0.135381	-0.00863991	-0.189048	0.0400697	0.0310935	-0.628763	-0.00336977	-0.0463913	0.00459672	0.0952222	0.237223	-0.272497	0.0627105	0.473062	-0.56702	0.0362303	-0.135568	-0.405881	-0.0773434	-0.327835	-0.124838	0.112362	0.190105	0.210083	0.0428686	0.50245	-0.149602	-0.3698	0.283227	-0.274059	-0.0619171	-0.182742	-0.148483	-0.205802	0.613402	-0.299855	0.0443403	0.2883	-0.0673471	0.574597	0.211494	0.0203216	0.144047	0.034578	0.147611	-0.523405	-0.0927671	0.307785	-0.17413	0.395677	0.211295	-0.30397	0.122863	0.197643	0.204559	-0.14073	-0.418541	0.192542	-0.350439	0.0842883	-0.231673	-0.398495	0.0761434	-0.493317	-0.168502	-0.222127	-0.330315	0.311752	-0.0289462	0.428652	-0.295134	-0.00108326	0.152867	0.124732	-0.312548	0.316049	-0.127133	0.0141646	-0.0609718	-0.17497	-0.262237	0.444478	-0.182002	0.22094	0.351755	-0.163067	0.136689	0.46901	0.0674588	0.343788	-0.359403	0.0820365	-0.14146	-0.160203	-0.0817288	0.0391267	0.0923906	0.407857	0.288207	-0.0547702	0.580445	0.178337	-0.575721	0.235079	-0.174884	0.261194	0.157302	-0.238665	0.320598	-0.240511	0.0169336	-0.0384884	0.254947	-0.212363	0.136737	0.0238914	0.339119	0.17618	0.141281	0.406961	0.019226	-0.212493	-0.0631446	0.362068	0.0432253	-0.0764434	-0.107912	-0.223841	-0.323253	-0.142833	0.289915	-0.00483896	0.032248	-0.866317	-0.37514	-0.155627	0.173534	0.171873	0.148672	-0.0910725	0.0872447	0.0465668	-0.257042	0.0460645	-0.0842419	-0.0180567	-0.1858	0.172743	0.193599	-0.3031	0.222323	-0.358773	-0.0769416	-0.200408	0.357489	0.319768	0.302702	-0.181152	-0.447137	0.1501	-0.174148	-0.218663	-0.273868	0.266423	-0.0564966	-0.00921357	-0.0199543	0.110959	0.27718	0.0569995	-0.175267	0.380772	0.0783921	0.213588	0.242374	0.0342527	-0.458872	-0.0408476	-0.321505	0.124081	-0.0452976	0.111898	-0.422688	0.164556	0.439593	-0.49703	0.0230558	0.256201	-0.174234	0.403388	0.143079	0.36582	0.424185	0.415388	0.457055	0.0956983	0.331514	-0.250042	0.229129	-0.0433292	0.176574	0.563134	0.173695	0.372331	-0.0511869	0.380889	0.115705	-0.449167	-0.314235	-0.268855	0.458088	0.247652	0.468802	0.243545	-0.37495	-0.0659254	-0.211461	-0.0881683	0.321996	0.463785	0.103275	-0.335142	0.391862	0.145715	0.183006	-0.452806	0.415514	-0.241317	0.443626	0.456033	0.346164	-0.134784	0.165443	-0.343333	-0.164592	0.292917	-0.167158
CY1_HUMAN	-0.0177685	0.493134	0.0287803	0.314915	0.606728	-0.111194	0.596694	0.114762	0.119233	0.0931562	0.280488	0.412923	-0.0263737	-0.413618	-0.430167	0.208962	-0.123623	0.695494	0.294906	0.622909	0.629322	-0.415153	-0.347028	-0.111091	-0.137966	0.0267062	0.0214181	0.130654	0.0179761	0.00664257	0.318248	0.135328	-0.0294886	0.449901	0.258378	-0.683473	-0.19154	-0.0137656	-0.0917617	0.286931	-0.237918	-0.0916722	-0.148219	0.617868	0.481583	0.150366	0.725284	-0.0360749	0.268456	-0.426062	0.126217	-0.174461	-0.666798	-0.150999	0.578605	-0.222404	0.79874	0.121192	-0.105795	-0.281562	0.00769307	-0.0419261	-0.0385461	0.374841	0.416935	0.150745	0.586092	0.615716	0.0817035	0.246489	-0.255067	-0.154404	-0.250006	0.807033	-0.289316	0.200647	0.64315	-0.339768	-0.334037	-0.350303	-0.294391	0.233893	-0.16174	0.194528	-0.508826	0.105799	-0.182371	-0.427058	0.286802	-0.418595	0.0991823	-0.504151	0.0356445	-0.111016	0.0410539	-0.357413	0.0868342	-0.236018	-0.128046	-0.0118816	-0.00540471	-0.252356	-0.250923	0.102459	0.125314	-0.254139	0.331424	0.272191	0.199125	0.179571	-0.00295806	-0.527002	0.367201	0.018095	0.41513	-0.320492	0.132154	-0.0593815	-0.225014	-0.157865	-0.167885	0.0441071	-0.156425	1.09901	0.184848	0.656203	0.596582	0.254012	-0.0777739	0.290613	0.106346	0.0789289	0.0724519	0.492792	0.0939045	0.0402158	0.187024	0.11412	-0.283261	-0.256757	0.177009	0.348021	0.00144256	0.0493019	0.346025	0.564311	0.304005	-0.158552	0.0667739	0.13608	0.486003	0.163822	0.346544	-0.393197	0.0358447	-0.11572	-0.123647	0.23511	-0.164117	0.189289	0.566348	0.29709	0.234484	0.598889	0.347848	0.275787	-0.261493	0.256185	-0.234201	0.0735935	0.260319	-0.0230068	0.361493	0.349858	-0.447684	0.474605	0.491487	-0.00432003	0.121352	-0.262276	0.0590386	0.508483	0.505803	0.325882	0.59013	0.206062	0.0822093	0.0751252	-0.40437	0.596127	-0.00718761	-0.249632	0.104234	-0.00777882	-0.0321882	0.342491	0.166841	-0.348052	-0.347509	-0.271662	-0.311648	0.164192	-0.245876	-0.237325	0.782295	-0.0699618	0.401059	-0.0633224	-0.129729	-0.000335336	0.66151	0.450345	-0.191287	-0.340315	0.168525	0.398613	0.180117	-0.117775	0.237469	-0.124146	0.618518	-0.598275	-0.0738097	-0.518457	0.11593	0.20337	0.201455	-0.208438	0.1629	-0.254463	-0.81841	0.175116	-0.430679	-0.261156	0.554114	-0.310797	0.0367064	-0.337739	0.080145	-0.329314	0.32725	0.388316	0.637953	0.421209	-0.284664	-0.379213	-0.231002	-0.0741127	-0.280957	0.453616	-0.0593459	0.670354	0.00964989	-0.211451	-0.126006	-0.243208	-0.338733	0.766909	-0.153271	-0.034237	0.47995	0.245876	-0.370831	0.102039	0.536884	-0.0501463	0.581612	-0.155058	0.476638	0.251256	0.437105	0.142442	0.528872	0.0833742	0.116808	0.126757	-0.0108821	-0.271855	-0.451411	0.413253	-0.371393	0.229291	-0.0288241	-0.206628	-0.0160463	-0.0261643	0.383809	0.253332	-0.27268	-0.179011	0.22472	-0.012338	0.612011	-0.185871	0.255345	-0.023463	0.169368	0.714349	-0.0662404	-0.216669	-0.615529	0.215288	0.358518	0.150905	0.316336	-0.145449	-0.0379806	-0.05466	0.384067	0.119348	0.960055	-0.0509846	-0.369843	-0.45429	-0.0780449	-0.12605	0.173656	-0.552136	0.307544	0.175277	0.0579115	0.10262	-0.628389	0.144113	0.270876	-0.0276862	-0.171518	0.0101366	0.290131	-0.0387951	0.166238	0.321495	0.169889	-0.164662	0.0770844	0.32347	0.0731126	-0.388704	0.388744	-0.131098	0.376626	0.157422	0.195824	0.202483	0.093036	-0.158599	0.486711	-0.232129	0.219835	-0.145898	0.120956	0.393282	-0.321951	0.10011	-0.2255	0.0136693	-0.226996	-0.179609	-0.11013	0.332667	-0.195784	0.550645	0.0361123	-0.309087	-0.520552	0.0530161	0.146403	-0.102955	0.362578	-0.223171	-0.0315617	0.0417222	-0.0933103	-0.0291793	-0.0973448	0.217348	0.593745	0.0777753	0.508285	0.498927	0.224181	-0.114164	0.535805	-0.0417978	0.0926774	-0.0944526	-0.0820455	0.0915445	-0.113937	0.777838	-0.196556	0.489339	-0.115284	0.662049
RU2B_HUMAN	0.411645	0.207617	0.0849913	0.216328	0.126539	0.270762	0.490374	-0.122936	0.557171	0.286096	0.115097	0.488872	0.561855	7.89e-05	0.0735554	0.26098	0.393121	-0.0270354	-0.0632311	0.0405008	0.440786	0.187054	-0.087887	-0.0207137	0.168999	0.0142104	0.105488	0.125519	0.0519021	-0.00838689	0.0547408	0.499134	-0.200704	0.0766971	0.433883	0.279706	-0.508774	0.354787	-0.143408	0.358625	-0.1469	0.345171	0.264373	-0.170501	0.3254	0.194603	0.255656	0.160883	0.234675	0.225137	-0.0309625	0.604442	0.269364	-0.141986	0.134492	-0.114542	0.0961793	0.225111	-0.0545827	0.0790791	-0.0366571	-0.159746	0.0799204	-0.169796	-0.2489	0.440188	0.319971	0.307843	0.164864	-0.0318327	0.299013	0.28953	0.0340743	0.311347	0.105818	0.0814942	0.279446	0.327741	0.290066	0.09366	0.300214	0.103542	0.319659	0.0702774	0.361397	0.240773	0.0546523	-0.205224	-0.374852	0.10648	0.321383	0.339929	0.326887	0.217598	0.48017	0.588539	-0.105831	-0.0919184	-0.114411	-0.157983	0.55179	-0.0251964	0.166612	0.666359	0.0985627	-0.0726219	0.245352	-0.180435	-0.131065	0.186368	0.426631	0.423365	0.483705	0.491765	-0.2716	0.187555	-0.372859	0.182661	-0.174291	-0.181412	-0.161434	-0.209419	0.545087	-0.00408753	0.31128	0.351857	0.331011	0.18439	0.0472727	0.107534	-0.258801	0.32673	-0.0685713	0.127649	0.119187	0.351157	-0.0328224	-0.333099	-0.100745	0.136079	0.000821992	-0.246009	-0.0972033	0.267708	0.58352	0.295016	0.129026	0.0573492	-0.0456129	0.550234	0.309215	-0.235379	-0.169014	0.132155	0.338906	0.391733	0.627318	0.274969	0.152686	0.502509	0.274143	0.156831	0.0580456	0.0898848	0.184954	-0.245201	-0.074109	0.346118	-0.112713	0.455151	-0.0663778	-0.116862	-0.113	0.199083	0.267397	-0.179154	-0.0414114	0.293674	0.201114	0.181165	0.114016	0.120455	0.0260754	-0.242235	0.463483	0.216972	-0.0951165	0.194857	-0.17913	0.163077	-0.0293762	0.185281	0.627404	-0.0742574	0.227024	0.211984	0.23632	-0.0746916	-0.00816168	-0.0801409	0.429268	0.0458655	0.0670124	0.286611	0.0433592	0.352041	-0.123021	-0.370328	-0.000980079	0.0665452	0.185995	0.311694	0.0554034	0.32185	0.270385	0.313335	0.164406	0.394231	0.141679	0.0834821	0.221281	0.0911492	-0.249064	-0.0599002	-0.375367	0.0932763	0.434888	-0.243622	-0.242432	-0.266803	0.335655	-0.0279703	0.246178	-0.118701	-0.211269	0.614715	-0.135417	-0.37225	0.0877271	-0.129832	0.177026	0.158146	0.126311	-0.00522939	-0.306163	0.116591	0.196532	-0.29804	0.209121	0.0630905	0.15414	-0.0360056	0.181046	-0.315796	-0.446784	0.415035	0.322483	-0.109235	0.1751	-0.0114558	0.348526	-0.458402	0.308727	0.113601	-0.00295803	-0.0385905	0.0761449	-0.0786541	-0.0949865	-0.385864	0.157034	-0.075632	0.176029	-0.499759	-0.0293433	0.40437	0.246207	-0.159845	0.474282	0.216732	0.434586	-0.169908	0.510586	0.249084	0.0570523	0.414146	0.128385	-0.248772	-0.458115	-0.154525	0.406319	-0.297128	0.243693	-0.075833	0.372394	0.274058	0.125607	0.209852	0.0724352	-0.105547	-0.101023	0.0911387	0.128491	0.212528	0.0891493	-0.00788848	0.0220612	-0.0934865	0.431241	0.0398895	-0.0397557	0.276424	0.614067	0.670431	0.104187	0.329185	0.143847	0.135315	0.468746	0.371056	-0.259412	-0.265677	0.0375975	0.21032	0.124358	-0.238754	0.0945089	0.140089	-0.0235807	0.141223	-0.126283	0.593708	0.172128	-0.0856219	0.116367	0.0892875	-0.231455	0.296652	0.263923	0.197609	-0.0979484	0.277014	-0.188063	-0.00912329	-0.218183	0.370687	0.0850885	0.616963	0.0391819	-0.407377	-0.0383734	-0.0384893	0.0450466	-0.376873	0.105178	0.133281	-0.10476	-0.0700089	0.351535	0.206513	0.579206	0.129268	0.158252	-0.000652693	0.109378	0.382051	-0.274403	-0.275771	-0.326121	0.0641136	0.34794	0.218759	-0.578651	-0.299877	0.14792	0.0676334	0.0513187	-0.0220436	0.15207	0.237975	-0.261629	0.0920386	0.529521	-0.36365	0.116618	-0.283127	0.0230836	-0.366634	0.191709	0.307864	-0.337957	-0.0917455	0.431435	0.170426
RU17_HUMAN	0.0789306	-0.13906	-0.168433	-0.0468335	0.256328	-0.238248	0.59252	0.0953434	0.148169	0.058374	0.262024	-0.0320622	0.121958	0.0490011	0.44612	-0.140252	-0.210195	-0.0823528	-0.222868	-0.0665931	0.323108	0.0717128	-0.426686	-0.358152	-0.180837	-0.100164	-0.384603	0.0317805	-0.0357321	0.0476394	0.40417	-0.424666	0.207784	0.17672	0.151051	0.00125936	-0.0443976	-0.307805	0.14179	-0.310658	-0.0426421	-0.0569475	-0.212469	-0.134661	0.58012	0.17219	-0.416842	0.18381	0.116038	-0.202132	-0.240466	0.129752	0.483846	0.139272	-0.560135	-0.283343	0.409797	0.102066	0.0448357	-0.142759	-0.160146	0.00148111	-0.0137465	-0.378074	-0.0749489	0.0140307	0.613922	-0.225076	0.0602738	0.268072	0.385776	-0.348764	-0.146428	0.325072	-0.0802681	0.036647	0.323482	-0.255024	0.530546	-0.171252	-0.259082	0.255781	0.479546	0.122449	0.0899224	-0.0738235	0.226695	-0.266873	-0.0800446	-0.0294926	-0.553348	0.104662	0.408249	0.167989	-0.150811	-0.182304	0.188259	-0.439174	-0.0843985	-0.282795	-0.0441901	0.433508	-0.157269	-0.5919	-0.178206	0.168928	0.166583	-0.0772948	0.373112	-0.136876	0.328042	-0.193929	-0.257946	0.323071	-0.414308	0.386731	0.178364	-0.151937	0.123618	0.138255	-0.317058	0.305786	0.206453	0.00142371	-0.181238	0.021582	-0.33244	-0.436102	0.0880011	0.138807	0.415805	0.187119	-0.193296	-0.0136927	0.140105	0.134591	-0.00397152	0.365416	-0.0499581	0.0359552	0.0723737	-0.17223	0.225386	-0.279528	0.418817	0.265037	-0.151487	-0.00612826	-0.0167614	0.171561	-0.144375	-0.0945285	-0.192693	0.0486509	0.529679	0.498424	-0.0664097	-0.448707	-0.0218566	0.142646	-0.125839	0.0661531	0.316278	0.222998	-0.030268	-0.0240099	-0.267369	-0.0176873	0.248906	-0.20119	-0.294204	-0.00947321	0.104949	0.336523	0.131558	0.0947504	-0.12131	0.309579	-0.471359	0.112219	-0.125625	0.0072304	0.476939	0.199608	0.230399	-0.0324656	0.178332	0.146877	0.254987	-0.0468905	-0.1265	0.342464	0.221706	0.0862906	0.00728264	-0.191347	-0.006256	-0.103597	0.141962	0.171691	-0.151099	0.091012	0.0626422	-0.220902	-0.0154188	-0.027292	0.194693	0.677746	0.0413136	0.371962	-0.0596713	0.335873	-0.229232	-0.43911	-0.145485	-0.0246468	-0.0408094	-0.19589	-0.185007	0.269039	0.554419	-0.148875	0.405734	-0.0854516	0.624204	-0.270981	-0.110433	0.279383	-0.0123451	0.164763	0.415987	0.0853966	-0.0486134	-0.522103	0.20123	0.1473	-0.0425501	-0.321653	-0.0501611	0.0213638	0.0969268	0.135949	0.223947	0.078127	-0.00264188	-0.0228049	-0.0810649	0.0350526	0.153189	-0.000857282	0.02907	-0.0642141	-0.322322	-0.316577	0.405368	0.52396	-0.0879078	-0.20196	-0.460079	-0.219165	-0.0253366	0.482336	-0.489562	0.0608582	0.354359	-0.344266	-0.189887	0.164789	0.103117	-0.28514	0.404122	0.0991124	-0.490002	0.139164	-0.0586972	-0.0556832	0.0430343	-0.423429	-0.274299	0.329127	0.415454	-0.0171759	0.0227768	0.123247	0.0489565	0.176742	0.246786	0.156085	0.450031	-0.128479	-0.1885	0.110462	-0.0213812	0.426085	-0.476286	0.183512	-0.271165	-0.361483	-0.125577	-0.406529	0.534579	-0.192899	-0.45562	0.209235	0.303904	0.00580573	-0.302369	-0.168461	-0.0661304	0.303331	0.232793	-0.32636	-0.224531	0.13957	0.118049	-0.414307	0.173611	0.115852	-0.12734	-0.216401	0.485963	0.280939	-0.264007	0.562935	-0.397709	-0.338372	0.56063	0.0360894	0.136683	0.102424	0.214825	-0.0541733	0.0909573	-0.117808	-0.515908	0.173138	0.571498	-0.0155159	-0.581764	0.135883	0.481283	0.467938	-0.106609	-0.410709	0.00329582	-0.104798	0.552002	0.189123	-0.449079	0.309764	0.300306	0.1184	-0.043725	-0.335883	-0.221368	-0.211168	0.164507	-0.28497	-0.0821461	0.394622	0.465631	0.0935461	0.323633	-0.178757	-0.310491	-0.489726	0.0531313	0.0501319	0.39126	0.180154	0.102581	0.29344	0.068705	-0.226241	0.0528134	-0.0184829	0.422667	-0.146297	0.0964514	-0.357458	-0.147593	-0.511829	-0.094258	0.27656	0.00258411	-0.167554	0.359015	-0.149824	0.132086	0.00511763	-0.295031	0.121406	0.0602115	0.116585
HCK_HUMAN	-0.380762	-0.223482	0.205807	-0.356341	0.222701	0.128925	-0.0607275	-0.0529725	-0.0485014	0.0269378	0.298192	0.283403	-0.168448	-0.0387692	-0.279444	0.235366	-0.112281	0.0594108	0.0317315	0.180894	-0.147437	0.119955	-0.171591	-0.187105	0.172091	0.000894028	-0.00734662	0.191412	-0.251884	0.179614	0.270759	-0.125459	-0.0975277	0.167299	-0.144904	-0.129872	-0.132852	0.166855	-0.12495	-0.116356	0.249974	-0.138977	-0.172985	-0.0249816	0.309923	-0.066049	-0.334848	0.179581	0.208502	-0.233878	-0.0603471	-0.123065	-0.0198426	0.185915	0.177047	0.157476	0.226847	0.224605	-0.255371	-0.166585	-0.19227	-0.206926	0.129398	-0.152895	-0.19556	-0.258791	0.3398	-0.209085	0.252889	0.115083	0.143268	-0.227398	0.0326663	-0.13807	0.235883	0.277683	-0.0470265	-0.107415	-0.101684	-0.0526725	-0.265098	0.124759	0.0223152	0.0914951	0.169462	-0.176999	0.27856	0.135407	0.109718	-0.385469	0.13103	0.149576	0.136534	0.019153	-0.0763329	0.204055	0.174888	0.0253399	0.00284678	-0.0102569	0.287594	0.159641	0.336901	-0.00653702	-0.00148838	-0.129651	-0.140884	0.0875119	0.0801404	-0.0783228	0.240261	0.201536	-0.289548	-0.235482	-0.495571	0.349858	-0.0149911	-0.147252	-0.0749442	-0.0209802	0.286667	0.306235	-0.0195402	-0.0277026	-0.188155	0.154668	-0.0933917	-0.0993966	-0.0888637	-0.100432	-0.073788	0.208598	-0.0718233	-0.0755499	0.201977	-0.106586	0.213278	0.180154	0.178138	-0.377185	-0.230655	0.279529	-0.084347	-0.118224	-0.108442	-0.108677	-0.0875501	-0.0874412	-0.216038	0.13704	0.122783	0.130954	-0.152614	-0.102698	-0.141365	0.242751	-0.154009	-0.0245415	-0.0490337	0.309335	-0.025367	-0.173503	0.267412	-0.116135	-0.0225325	0.0180774	-0.0576218	-0.0722531	-0.0584699	-0.104047	0.085466	-0.166861	-0.147169	0.00717671	0.112808	0.0587606	0.0756424	-0.070339	-0.0733633	0.0802077	-0.12491	-0.118471	-0.12115	-0.116161	-0.12546	-0.212748	0.0910361	0.0839519	0.321117	-0.140898	-0.065784	-0.230716	0.213107	0.078269	0.213675	-0.105553	-0.125308	-0.141653	-0.14111	-0.141272	0.152951	0.0632206	-0.134453	-0.155391	0.294552	0.0342833	0.0245171	0.0409228	0.0274238	0.0322057	-0.215279	-0.0532616	-0.187374	-0.144127	-0.165998	0.00628447	-0.0767564	0.182932	0.148149	0.17656	-0.162983	-0.0246039	-0.0734372	-0.101384	0.179981	-0.100707	-0.102622	-0.0348316	0.163583	-0.129827	-0.322881	0.1938	-0.132013	-0.1197	-0.00950746	-0.0153072	-0.000536473	-0.380738	0.247973	0.262856	-0.0320866	-0.0106972	0.0886829	0.217704	0.265401	0.298515	0.341213	-0.171508	0.295292	-0.180821	0.291924	-0.166955	-0.169516	0.145514	0.144436	0.390549	0.00597739	-0.429616	0.0808716	-0.0863999	0.0924271	0.355924	-0.0397776	-0.0458407	-0.0272812	0.0142093	0.0153609	0.0705998	0.0562532	-0.0913987	-0.221198	-0.10663	-0.178097	-0.0666385	-0.0600657	-0.0773499	-0.0528365	-0.0472817	-0.496647	-0.328939	0.243137	0.245517	-0.0959814	-0.0958413	-0.0847691	0.254619	0.22894	-0.102374	0.0367666	-0.234177	-0.203274	-0.24756	0.20338	0.0252441	0.0340351	-0.0210944	-0.0644177	0.330051	0.109858	-0.495458	0.0211145	-0.225845	0.0475331	0.0120887	0.0305782	-0.0415148	-0.239659	0.0826617	0.219836	0.0313932	-0.184566	-0.219813	-0.206744	-0.126778	0.00189176	0.15552	0.128256	0.155258	-0.146272	-0.14318	0.0170526	-0.179599	-0.156279	-0.174302	-0.136438	0.286895	-0.196576	-0.191199	0.227824	-0.200798	0.274053	0.15649	-0.082665	0.186371	-0.0934707	-0.0808724	0.295731	-0.21308	-0.235716	0.0185886	0.304321	0.295885	-0.00481302	0.00184582	0.158893	-0.00787877	-0.285432	0.242219	0.103897	0.174638	-0.208651	-0.451094	0.443241	0.0605312	0.192703	0.312769	-0.0588063	0.28348	-0.200312	0.25807	0.119438	-0.330878	0.0728535	0.0537702	-0.111482	-0.0865927	-0.169496	0.150955	0.00147191	0.208871	0.166145	0.08187	0.340055	-0.0146081	0.097744	0.224152	-0.0945035	-0.126251	-0.0997853	-0.147841	0.118457	0.154969	-0.086823	-0.0275659	-0.278309	0.229919	0.177486	0.0346919	0.244234	0.255257	-0.450371	0.241582	-0.156678	-0.181625
VIME_HUMAN	-1.22969	-1.19789	-0.800246	-0.902152	-0.983839	-0.600976	-0.848948	-0.568734	-1.07467	-0.41803	-0.664019	-0.69576	-0.873034	-0.493504	-1.01634	-0.839061	-1.02667	-0.780149	-0.648238	-0.941287	-0.815107	-0.582521	-0.80799	-0.331988	-0.49229	-0.731667	-0.597866	-0.281486	-0.389605	-0.346429	-0.30812	-0.574413	-0.94123	-0.975937	-0.898934	-0.765257	-0.716508	-0.60452	-0.74292	-0.585904	-0.219984	-0.431948	-0.994339	-0.450014	-0.394394	-0.784551	-0.143451	-0.576385	-0.309781	-0.55423	-0.507603	-0.861094	-0.744637	-0.626217	-0.473638	-0.57039	-0.746716	-0.772107	-1.06105	-0.246291	-0.937462	-0.297245	-0.50992	-0.792525	-0.600046	-0.249311	-0.141017	-0.797458	-0.74927	-1.05968	-0.767497	-0.803357	-0.807497	-0.831732	-0.576909	-0.819512	-1.13265	-1.12647	-0.954393	-0.993623	-0.714742	-0.633592	-0.826848	-0.28747	-0.710707	-0.919551	-0.828927	-0.777842	-0.632263	-1.25653	-0.399913	-0.55988	-0.860905	-0.496021	-0.277428	-0.311153	-0.374784	-0.146277	-0.315564	-0.59704	-0.538538	-0.84742	-0.662744	-0.80524	-1.07393	-0.226368	-0.850917	-0.285897	0.234254	-0.250684	-0.651652	-0.444362	-0.644322	-0.899937	-0.712224	-0.630748	-0.422199	-1.23752	-0.462567	-0.45193	-0.421361	-0.431912	-0.713277	-0.832214	-1.11676	-1.014	-0.84946	-0.62639	-0.894924	-1.19439	-0.656606	-1.0596	-0.701133	-0.689801	-0.783069	-0.782656	-0.821138	-0.685757	-0.235986	-0.639953	-0.388078	-0.448483	-0.984267	-0.380464	-0.366081	-0.499802	-0.709728	-0.639934	-0.555085	-0.562167	-0.313719	-0.259841	-0.571803	-0.121591	-0.710372	-0.868818	-0.461963	-0.964871	-0.309022	-0.851399	-0.975687	-1.15274	-0.68447	-0.706508	-0.530147	-0.83342	-0.530882	-0.792793	-1.19588	-0.987522	-0.511336	-0.92006	-1.14297	-1.00599	-0.602984	-0.52111	-0.825225	-0.626026	-0.304696	-0.472072	-0.959395	-0.772892	-0.49976	-0.662612	-0.778953	-0.515572	-0.484677	-0.518693	-0.494695	-0.707436	-0.451815	-0.122212	-0.509319	-0.40615	-1.0093	-1.00905	-1.04199	-0.562747	-0.320435	-0.500625	-0.334854	-0.575702	-0.460036	-0.831209	-0.680226	-1.03905	-0.408315	-0.465313	-0.548347	-0.737474	-1.07531	-0.939557	-0.778783	-0.556544	-0.854397	-1.19667	-0.578556	-0.887116	-0.44856	-0.767365	-0.682268	-0.767479	-1.02968	-0.745113	-0.318635	-0.599004	-0.851074	-0.198388	-0.31265	-0.268175	-0.402334	-0.237518	-0.714148	-0.827791	0.000751859	-0.398953	-0.375255	-0.676178	-0.145602	-0.193584	-0.637806	-0.848948	-0.232826	-0.822682	-0.794121	-1.02131	-0.706675	-0.505676	-0.52019	-0.434642	-1.00576	-0.215164	-0.202659	-0.681347	-0.74008	-0.909228	-0.721756	-0.721038	-0.79385	-1.12853	-1.02145	-0.963604	-0.849144	-0.8508	-0.934412	-0.545691	-0.905981	-0.208805	-0.63125	-0.3036	-0.85589	-0.461919	-0.637824	-0.614441	-1.05326	-0.985352	-0.750728	-1.12614	-1.03135	-0.846749	-0.486518	-0.458491	-0.511205	-0.740103	-0.845548	-0.367215	-0.725775	-0.700708	-0.823306	-0.420977	-0.338789	-0.700144	-0.763214	-1.23361	-1.19597	-0.697569	-1.00063	-0.535648	-0.591982	-0.663059	-0.397893	-0.449614	-0.810238	-0.681568	-0.70427	-0.0166603	-0.704857	-0.730107	-0.706146	-0.837366	-0.894197	-0.477693	-0.135046	-0.728053	-0.403898	-0.119437	-0.709832	-0.990218	-0.879915	-0.907421	-0.282009	-0.810539	-0.373871	-0.391791	-0.4282	-0.619716	-0.74873	-0.891317	-0.620991	-0.809457	-0.620759	-0.396887	-0.429772	-0.810756	-0.898059	-0.723345	-0.748246	-0.918682	-0.958014	-0.734376	-0.433971	-0.54246	-0.602953	-0.988162	-0.53922	-0.82784	-0.789031	-0.459579	-0.816163	-0.976769	-1.19404	-0.703443	-0.884799	-0.49449	-0.862371	-0.636349	-0.840851	-1.03835	-0.673622	-0.902101	-0.783167	-0.881179	-0.504621	-0.437123	-0.13638	-0.79128	-0.767017	-0.880405	-0.922769	-0.625092	-0.189761	-0.42875	-0.422318	-1.24726	-0.587604	-0.51568	-0.662311	-1.00426	-1.1755	-0.838756	-0.128877	-0.706808	-0.204045	-0.765028	-0.847847	-0.776185	-0.549006	-1.46991	-1.02384	-0.319301	-0.696778	-0.708595	-0.367156	-0.525371
RS17_HUMAN	0.0587845	0.0367277	0.0625184	0.156383	-0.101907	0.148684	0.0950073	0.101751	0.525444	-0.580638	-0.325462	0.149004	0.618655	0.00809042	0.101026	0.185616	0.484802	-0.169487	-0.171636	-0.235552	-0.103679	-0.0535275	0.444493	0.204513	0.0729475	-0.371323	-0.492972	0.212466	0.00750262	0.0882551	-0.13075	0.657122	0.254555	0.686289	0.409328	0.368348	0.109695	0.204181	0.659269	-0.283237	0.171652	0.0733925	0.0731358	0.061914	-0.101865	-0.573405	-0.478333	-0.253844	0.150186	0.902863	0.384554	-0.294746	0.161369	-0.659441	0.237067	0.0790672	-0.199649	-0.0878374	0.855754	-0.544343	0.265643	0.294903	0.26332	0.0983539	-0.274595	-0.462837	-0.46984	0.213403	-0.283153	-0.671155	0.18164	0.0117466	0.470496	0.0278723	0.444489	-0.776453	0.00766476	0.012554	0.0182848	0.574948	-0.00362904	-1.06111	0.295995	0.242899	-0.133022	-0.459585	-0.210591	-0.20956	-0.235249	0.514524	-0.349127	0.278462	0.270394	-0.195684	0.0402149	0.324602	0.168184	-0.280356	0.133392	0.123028	-0.220059	-0.339881	-0.0781088	0.285484	-0.399537	-0.198722	-0.145933	-0.569742	0.740236	-0.0638188	-0.149579	0.102624	0.254469	-0.141485	-0.108199	0.495767	0.340599	-0.0543425	0.282056	0.26563	0.25561	0.275178	0.0682841	-0.774458	-0.554995	-0.04929	-0.42205	-0.161826	0.0744594	0.174479	-0.320552	-0.591859	-0.0820036	0.0316534	0.306474	0.19015	-0.522495	0.337417	0.0849434	0.111447	0.100693	-0.13271	-0.849137	-0.370094	0.128431	0.597659	-0.439563	0.129305	-0.691007	0.276619	0.409101	0.62253	-0.537919	-0.500562	0.247414	0.0385854	0.23477	-0.415043	-0.747965	0.170595	0.0856223	-0.41143	-0.195245	0.380408	-0.151018	-0.172404	0.165981	-0.308899	-0.404501	0.353107	0.0797656	-0.300174	-0.00173236	0.0571882	0.0463626	-0.618765	0.327452	0.311878	0.0341614	0.0142123	-0.228249	-0.637961	0.177469	-0.093442	-0.47779	0.0152534	-0.225807	-0.0417632	-0.408409	-0.310918	-0.561099	0.229949	-0.545687	-0.412943	-0.286656	-0.423065	0.209398	0.00332109	0.887367	0.362118	0.314981	0.300354	0.350441	0.128711	-0.158456	-0.302282	0.13583	-0.340568	-0.0252671	-0.358874	-0.568749	0.333538	-0.197313	0.334251	-0.0378676	-0.0245117	-0.0467163	0.286002	0.248663	-0.537679	0.0832799	0.282968	0.135698	0.548185	-0.378899	-0.162359	-0.0584325	0.22217	0.434493	-0.253246	-0.687729	-0.473701	-0.214019	-0.173377	-0.163408	0.370786	0.124141	0.219475	0.161206	0.0966653	-0.0656939	-0.322758	0.645073	0.291861	0.474865	0.304738	-0.131352	0.654052	0.314787	0.252268	0.225319	-0.229325	0.288966	-0.388355	-0.106346	0.0703719	0.0224551	-0.399651	0.0565575	0.763697	0.13546	0.0668714	0.121942	-0.304149	-0.352686	0.427016	0.100376	-0.356131	-0.288801	0.424202	0.0223885	0.0292626	0.0352291	-0.274197	-0.267624	-0.175408	-0.172341	0.0915268	0.34254	0.328071	0.106535	0.165232	0.199948	-0.14852	0.159219	-0.539646	0.213745	-0.619483	-0.0834516	-0.37886	0.647831	-0.184399	-0.248636	-0.395057	0.0319011	0.0361803	0.0446509	-0.0721365	-0.130286	0.0414517	0.326128	-0.0195855	-0.225417	-0.398547	0.212261	-0.139015	-0.105989	-0.00246277	0.220269	0.282663	0.875085	0.0148494	0.0279181	0.0362532	0.378255	0.38518	-0.378425	-0.596224	-0.501923	0.0874711	-0.299559	-0.512499	0.166701	0.0127391	0.298372	-0.384952	0.317622	-0.523235	0.406475	0.411221	-0.0309943	0.0557705	-0.452715	-0.139816	0.291248	0.0665285	0.479519	0.0229499	0.36447	0.448996	-0.2575	-0.148866	-0.558531	0.332592	-0.376331	-0.20649	0.425398	0.277513	0.288533	0.0185784	-0.272312	0.255815	0.200347	0.560475	-0.483909	0.384131	0.287781	0.0787145	0.352926	-0.351201	0.531358	0.0245167	-0.297795	-0.522408	-0.0907236	0.212425	0.308151	0.176347	-0.419684	-0.339193	-0.6203	-0.512517	-0.140214	0.297933	-0.160019	0.456743	0.771572	-0.40199	0.300043	-0.12003	0.452991	-0.495074	-0.0890918	-0.140724	0.0151767	0.58581	-0.21979	-0.405838	0.0335242	-0.480461	0.0705134	-0.324384	0.01738	-0.180923
ANXA5_HUMAN	-0.43519	-0.853581	-0.803944	-0.309241	-0.368727	-0.159453	-0.54289	-0.316921	-0.924887	-0.488024	0.20924	0.121571	-0.543129	0.0532754	-0.302736	-1.17486	-0.8475	-0.110551	-0.8204	-0.45102	-0.215745	-0.3366	0.0805603	0.0861328	-0.341277	0.490143	-0.478406	-0.337517	0.0872554	-0.642898	-0.625609	-0.252539	-0.244684	-0.279303	-0.505484	0.287401	-0.314113	0.373017	-0.293187	-0.185098	0.248975	-0.438536	0.163183	-0.233156	-0.338329	-0.808797	-0.237521	-0.471446	0.244113	-0.555692	-0.360308	-0.197348	-0.25194	-0.793659	-0.646627	-0.437722	-0.443557	-0.247144	-0.326388	-0.261897	-0.391708	-0.450454	-0.688662	-0.147642	-0.146696	-0.102618	-0.0265311	-0.0736876	-0.165484	-0.180018	-0.651894	0.000986259	-0.661099	-0.0891537	-1.00258	-0.2063	-0.658121	-0.443248	-0.915043	-0.452398	0.0921593	-0.953618	-0.256588	-0.26557	-0.188938	-0.225976	0.240724	0.317114	0.0348992	0.0527265	0.135686	0.0456497	-0.720246	0.140088	-0.425289	-0.125568	-0.268539	-0.196327	0.489581	-0.35073	-0.484289	-0.160588	-0.789829	-0.30534	-0.198416	-0.580791	-0.62471	0.172604	-0.139743	0.105346	-0.817062	0.130648	-0.433766	-0.64267	-0.647395	-0.854082	-0.49079	-0.796922	0.0307062	0.178611	-0.217764	0.367942	-0.3217	-0.5576	-0.224928	-0.456654	-0.0165013	-0.260995	-0.560321	-0.506873	-0.262981	-0.0836309	-0.0899638	0.0839671	-0.312493	-0.711657	-0.401694	-0.591408	-0.326892	-0.721147	0.200994	-0.110123	-0.0175011	0.00639137	-0.579439	-0.39066	-0.0770167	0.12544	-0.250553	-0.564157	-0.923536	-0.119679	-0.353634	0.891076	0.615744	-0.381492	-0.0353135	-0.473872	0.148725	-0.891073	-0.58784	-0.122297	-0.249374	-0.262964	-0.47256	0.311434	-0.417012	-0.396195	-0.612887	-0.567158	-0.515088	-0.491599	-0.518708	0.0487982	0.451765	-0.233006	-0.494083	0.0273627	0.0487967	0.190319	-0.502853	-1.33246	0.00234484	-0.343243	-0.153573	-0.209987	-0.158941	0.0892707	-0.409395	-0.416835	-0.338667	-0.937216	-0.491461	-0.68929	-0.0263703	-0.262038	-0.0170745	-0.431167	-0.12455	-0.000233472	0.273248	-0.108824	-0.800047	-0.515258	-0.201655	-0.115531	0.385905	-0.187822	-0.145623	-0.22385	-0.216805	-0.454913	-0.53618	-0.469167	-0.299863	-0.190738	-0.0400758	-0.492754	-0.574005	-1.01075	-0.293024	-0.547244	-0.34012	-0.410062	-0.521825	-0.553493	-0.416924	-0.317876	-0.465877	0.32234	0.154699	-1.31455	-0.3445	0.238738	0.603162	-0.13938	-0.361007	0.0368848	-0.6516	-0.284231	0.127008	-0.117234	-0.625415	-0.524293	-0.535401	-0.881202	-0.676115	-0.986937	-0.474985	0.252266	-0.693907	-0.132283	-0.781419	-1.03839	-0.554975	-0.629676	-0.50279	-0.700669	-0.348921	-0.356989	-0.447973	-0.864641	-0.250885	-0.061223	-0.681786	0.0762703	-0.20839	-0.112495	-0.432648	0.0166042	-0.59106	-0.533833	-0.178117	-0.526902	-0.465509	-0.848721	-0.368505	-0.518262	-0.413784	-0.831544	-0.073786	-0.159708	0.33921	-0.485661	-0.415323	0.28387	-0.272883	-0.04069	-0.754443	0.30148	-0.0851382	-0.512198	0.00404921	-0.988461	-0.613741	-0.494958	-0.0187388	-0.883636	-0.591027	-0.0386937	-0.534047	0.134157	-0.705904	-0.356118	-0.301509	-0.447827	-0.456295	-0.117389	-0.626124	-0.213405	-0.0167646	0.166272	-0.290691	-0.669994	-1.18581	0.081883	-0.425352	-0.210425	-0.790505	-0.278714	-0.220296	0.0899383	-0.0413513	-0.195801	-0.0793513	-0.417746	-0.630457	-0.445492	-0.998094	-0.150412	-0.599597	0.0502856	-0.927889	-0.0497147	-0.186875	-0.0526379	0.167033	0.17203	-1.10777	0.026591	-0.0868552	-0.092456	-0.585374	-0.454585	0.365469	0.0491192	-0.678544	-0.0894946	-0.348941	-0.910036	-0.530553	-0.545816	-0.428519	-1.08992	-0.754918	-0.548074	-0.870125	-1.04738	-0.110589	-0.370348	-0.487106	-0.578701	-0.797907	0.264306	0.138945	-0.878334	-0.33755	-0.832422	-0.0801678	-0.536709	-0.661595	-0.471086	-0.617047	-0.703897	-0.302647	-0.0499638	-0.693625	-0.045612	-0.307995	-0.509475	0.155081	0.338638	-0.314454	-0.215537	-0.562631	-0.424134	-0.407949	-0.390139	-0.547686	-0.2496	-0.104779	-0.610997	-0.365226	-0.606288
RSSA_HUMAN	0.613946	-0.085982	0.268673	0.288138	-0.285492	-0.2348	-0.0507619	-0.0195597	0.416849	0.325669	-0.00831045	0.351053	0.0432616	-0.377171	0.0357152	0.213922	0.207736	0.417883	-0.645518	0.125679	0.266899	0.283311	-0.00994768	-0.110518	-0.103562	-0.39798	0.358244	-0.424991	0.28699	-0.0816642	-0.40972	0.162848	0.22466	0.406702	-0.0135447	0.105529	0.0478379	-0.121933	0.434128	-0.40965	0.031351	0.103029	0.0112035	-0.368655	-0.0862514	-0.277519	0.0197058	-0.446575	0.157632	0.130489	-0.284733	0.22073	0.39114	-0.21969	0.0361707	0.103595	-0.109945	-0.132568	0.293676	-0.665953	0.17515	0.125915	-0.188767	0.216381	0.274065	0.170949	0.37232	0.0661104	0.16464	0.270384	-0.00871559	0.295901	-0.00683683	0.0520476	-0.629181	0.378736	0.493846	0.562249	-0.0910569	-0.222022	0.183688	0.142107	-0.242533	-0.0738718	0.370651	-0.200658	-0.407408	0.296889	0.247483	0.211138	-0.421016	-0.303865	0.150899	0.114805	0.0127301	-0.32162	0.124858	0.319996	-0.398867	-0.227684	-0.297485	0.265044	-0.258819	-0.0481038	0.505315	-0.19474	-0.105819	0.0535449	0.515013	-0.00637655	0.212468	0.566485	0.0208795	0.0343786	-0.251756	0.0767639	-0.535744	-0.0949279	-0.344369	-0.0836626	-0.472639	-0.0372674	-0.108983	0.446158	-0.0650162	0.34619	0.0939854	-0.314688	0.173269	0.00345835	0.153831	0.173825	0.495335	-0.0683739	0.395816	0.130273	0.236407	0.527078	-0.158278	0.442023	0.184072	0.0470129	0.274226	-0.0534221	-0.105182	0.283583	-0.222283	0.28797	-0.133267	0.0794125	0.0429741	0.0394666	-0.153953	0.561006	-0.225362	0.175971	-0.191546	0.416464	0.12831	-0.0620461	0.190297	0.468481	-0.0194459	-0.0301283	0.436053	-0.0857563	0.208034	-0.33616	0.106521	-0.211329	-0.27868	0.308904	0.301696	0.169668	-0.12237	-0.0388384	0.0549406	0.0374115	-0.198013	0.156321	0.268828	-0.292353	0.131609	0.479793	0.308279	-0.313056	0.171396	-0.679086	0.303278	-0.030357	0.260715	-0.430483	-0.382033	0.0560768	-0.0210516	0.204179	-0.0124702	0.163165	0.276692	-0.0206064	0.124826	0.239825	0.287759	-0.754107	-0.146684	0.112019	0.0387921	0.0943484	0.124099	0.0303505	-0.112317	0.0556584	0.060736	0.279509	-0.111331	-0.709867	-0.235268	-5.14e-05	-0.046999	-0.186219	0.722925	-0.0340349	-0.136497	0.715102	0.239664	0.0211356	0.101591	0.556906	0.158934	0.024852	0.438949	0.173674	-0.351242	0.571612	0.387891	0.0709894	-0.0374823	-0.0422925	-0.0382089	-0.397701	-0.359972	0.0111191	0.046893	-0.108766	0.448485	0.337803	0.575159	-0.436567	-0.151755	0.277194	-0.0186603	-0.188098	0.197524	0.611379	-0.166225	0.350954	-0.0318791	0.316549	-0.309902	-0.11258	-0.445677	-0.0084923	-0.211309	0.472264	0.384903	-0.107292	-0.22312	0.582567	-0.189628	0.252586	0.291576	0.323902	0.269497	0.157852	-0.0243501	0.136548	0.29951	0.380314	0.138944	0.214375	0.430224	0.095273	0.150746	0.321722	-0.468541	0.115857	-0.272899	0.220473	0.112345	-0.0919985	-0.145942	0.561055	-0.420945	-0.081088	-0.0417497	-0.0789875	-0.347057	-0.0100558	0.0636951	0.449966	0.461668	-0.0255985	0.199621	-0.395612	0.44347	0.548184	-0.126838	-0.300258	-0.194968	0.342093	0.246192	-0.0370691	-0.0610582	0.0534926	-0.00898148	-0.152366	0.385218	0.124577	0.528452	0.145328	-0.0393919	0.102419	-0.218511	0.113155	0.111069	0.0162875	0.493661	0.223712	0.230257	0.0565918	0.213003	0.313794	0.119182	0.322972	0.0559804	0.434636	-0.0172942	0.52351	-0.206781	-0.0709342	0.586583	-0.0735902	0.0757246	-0.136442	0.249523	0.0663711	0.609783	-0.0870113	0.0427664	0.299053	-0.0131938	0.281262	0.160905	0.261259	0.678125	0.133108	-0.22656	0.22815	-0.253527	-0.203435	-0.155288	0.0308239	-0.06351	-0.153464	0.428214	0.27791	0.270471	0.0254964	0.46997	-0.281756	0.758306	0.248671	0.503159	0.108116	-0.0548311	-0.148527	-0.226849	-0.238572	0.242538	-0.261991	0.10194	0.0621854	-0.321678	0.628065	-0.0730528	0.206687	-0.140211	0.212114	0.350789	0.441168	0.131237	0.0474508	-0.466005	0.251593
ROS1_HUMAN	-0.062329	-0.0775932	0.0889261	0.00484282	-0.0888514	0.102326	-0.101514	0.163776	-0.121953	-0.0430037	-0.053589	-0.040236	0.119483	-0.0585135	0.0875381	-0.15818	0.101191	0.0937969	0.125161	-0.100544	0.142048	0.032423	0.271935	-0.128188	-0.052108	-0.00155658	-0.267379	-0.0307624	-0.0885787	0.103257	-0.309366	0.0883551	0.109047	0.0604594	-0.0248812	0.0817086	-0.277645	0.139555	-0.0537858	-0.032892	0.0900526	-0.0555133	-0.0519791	-0.249603	-0.189988	0.0798874	-0.11265	0.146203	0.0819967	-0.431608	0.0785927	0.0854292	0.180439	-0.160696	0.178648	0.159078	-0.0110105	-0.0084032	-0.0655084	0.19631	-0.160446	0.0937439	-0.143904	-0.13109	0.107706	0.101969	-0.210904	0.0942354	0.174208	-0.222524	0.114356	0.104873	-0.00734636	0.159476	0.140108	-0.0137379	-0.348379	0.0949063	-0.000703192	-0.374982	0.20519	-0.420811	0.0611509	-0.0498495	0.172665	-0.189451	-0.129267	0.190959	-0.262696	0.065998	-0.0779245	-0.220133	-0.391779	0.0667828	0.158849	-0.00501064	0.0274219	0.00757163	0.0167231	0.020857	-0.163691	0.136695	-0.234397	0.00209722	-0.033327	-0.0645698	0.0101647	-0.20878	-0.144501	-0.12233	-0.0210373	0.00707574	-0.148248	-0.0999668	-0.270308	-0.11932	-0.0361739	0.121344	-0.185747	0.095098	-0.416112	0.318587	0.116259	-0.0648026	-0.329257	-0.467429	-0.00526324	0.0616837	0.177594	-0.0806742	-0.144485	-0.0282631	-0.0392464	-0.212868	0.0453152	-0.368237	0.153408	0.0179375	-0.0278901	-0.0692255	-0.102384	-0.26979	-0.209425	-0.0307758	0.0520035	-0.243575	-0.0894333	0.0524285	-0.281027	0.268422	-0.0388296	-0.12867	-0.272529	0.0631071	0.151446	-0.0416265	-0.081444	0.189577	0.0164095	0.185289	-0.294343	0.264226	0.0512615	-0.225859	-0.0864681	-0.129618	-0.0892059	0.228584	-0.177537	-0.280236	-0.202317	0.0308841	-0.357086	-0.0482412	0.0383274	-0.176449	-0.0398714	0.118106	0.152511	0.00542662	-0.204063	-0.00960115	-0.302056	0.138038	-0.17514	-0.259564	-0.35691	-0.318447	0.120905	0.0388996	0.0332709	0.00656779	-0.1767	0.00102179	0.178678	-0.0839135	0.0929881	-0.267453	0.0746948	-0.125861	0.272541	0.209235	-0.0171024	-0.0437885	-0.0166121	-0.102418	-0.0566962	0.204992	-0.128366	0.113955	0.105695	0.301096	-0.329681	-0.0135892	0.325389	-0.104319	0.221178	-0.305254	0.102043	-0.450603	0.229957	0.238179	0.0480182	0.14771	-0.0482978	-0.00449654	-0.347159	0.0389083	0.0464422	-0.267799	0.0667839	-0.0254842	-0.154554	-0.318715	-0.109256	-0.0583337	-0.421829	-0.300663	0.241512	0.131194	0.107909	0.103323	-0.309315	-0.0728389	-0.106387	-0.106322	-0.191735	-0.0649131	0.128685	-0.107742	-0.0259458	-0.357826	-0.280286	0.0944496	0.113703	0.142924	0.0770567	0.337544	-0.281321	-0.202022	0.109158	-0.0456057	-0.284237	0.139478	-0.287428	0.0429838	-0.21367	-0.249231	0.0353297	0.171256	-0.286162	0.0230865	0.0276186	-0.0163916	0.107014	0.0020441	0.0944838	0.0321123	-0.10463	0.22191	-0.0088268	-0.16621	0.0465659	0.0315996	-0.148977	0.0308287	-0.179691	-0.132578	0.0138368	0.0812424	-0.360499	0.0662581	-0.106797	-0.203555	-0.212657	0.105624	0.0489095	-0.0832652	0.0157993	-0.130943	-0.0218336	-0.0306473	-0.1461	-0.17368	-0.142373	0.29893	0.0696994	-0.113834	-0.168309	-0.283277	-0.0725667	0.112968	0.310716	0.236282	-0.155796	0.190175	0.112047	-0.142146	-0.27905	-0.123169	-0.0516847	-0.0373762	0.152491	0.00351651	0.10951	-0.125704	0.202768	-0.149596	0.0767689	-0.148415	0.0566545	-0.220451	-0.0651516	0.243725	0.25454	0.00744475	0.245818	-0.0138376	0.199741	0.0532779	-0.19992	-0.21129	-0.0296682	-0.405483	-0.0835848	-0.0389664	-0.345879	-0.0555701	-0.315342	-0.0599064	0.173506	0.141264	-0.204641	-0.0307144	0.0415664	0.117807	0.153783	0.0270995	-0.184722	-0.187614	-0.213584	-0.171255	0.320468	-0.0581628	-0.224358	-0.351311	-0.130097	0.0399343	0.132537	0.00852978	-0.323729	-0.0697688	0.230057	0.151567	-0.0292457	-0.408633	0.205768	0.137072	-0.361166	0.210637	0.175251	-0.0576974	-0.327218	0.157471	0.0352219	-0.128124	0.240129	0.00193005	-0.129929	0.124083	-0.137933	0.168359	0.244878	0.151671
PKHD1_HUMAN	0.0634039	0.107137	0.0615	0.207087	0.11714	0.106762	0.293812	-0.0447473	0.100558	-0.0444805	-0.0681219	-0.113734	0.281372	-0.263138	0.197169	0.220822	0.0236166	0.0766457	-0.237279	0.121516	-0.0995004	-0.182249	0.452897	0.153832	-0.0785252	0.437451	0.0284212	0.211111	0.2283	0.199313	0.214078	0.0422496	0.00157847	-0.139089	0.0109298	0.137289	0.00860477	-0.0807162	0.288422	0.520125	0.0374505	0.264343	0.229273	-0.170947	-0.353892	-0.015227	0.192059	0.066665	0.0276617	-0.205216	0.209179	0.199274	-0.0315777	-0.496306	0.075216	0.0556458	0.0563626	-0.0326317	0.586421	0.52222	0.226079	0.0691686	-0.0300964	-0.123074	0.177706	0.166906	-0.118936	-0.113871	-0.119278	-0.0752391	-0.163962	-0.209879	0.249983	-0.251569	0.197551	-0.254277	0.110293	0.442522	-0.000261598	0.272295	-0.0243415	0.045637	0.0831594	-0.101898	0.288714	0.176633	0.00480179	-0.215637	0.093667	-0.207174	0.123928	0.0155047	0.00246287	-0.0273113	-0.0984104	0.0781568	-0.163866	0.0415752	0.00463388	-0.188866	0.178355	0.177034	0.185279	-0.233034	-0.131191	-0.109432	-0.00799047	-0.280256	-0.0444654	0.0141438	0.286649	0.0288227	-0.229092	-0.164349	-0.0970436	0.150321	-0.153226	0.111758	-0.132613	0.338481	0.0421286	-0.0282144	-0.0213815	0.42167	0.0816202	0.0721546	0.391193	-0.0659415	0.339124	0.0936597	0.457597	-0.113144	0.340796	0.507304	0.169231	0.38353	-0.123507	-0.0746836	-0.257405	0.263049	0.0519301	-0.293298	0.0644248	0.0305476	0.0403301	-0.25178	-0.073048	0.28935	0.08923	0.231367	0.21711	-0.000890338	0.0777211	0.485674	0.394955	0.0246441	0.0167169	0.350295	0.0202101	-0.316831	0.165993	0.121195	0.169178	-0.228656	-0.087065	0.0265768	-0.137008	-0.0971348	0.0963378	-0.0442661	0.0849331	0.264283	-0.0655528	0.163513	0.156248	-0.278718	0.00173016	0.129383	-0.25646	0.117164	0.139255	-0.0347184	-0.0671587	0.407731	0.0198805	0.00108596	-0.174401	-0.0402516	-0.0739487	-0.223728	0.14172	0.465913	0.264523	-0.012477	0.00606983	-0.216671	0.0153656	-0.069107	-0.0685638	0.051531	-0.108713	-0.143226	-0.117599	0.0182628	-0.0482527	0.443758	-0.197948	-0.0565439	0.264511	-0.146037	0.0333955	0.597359	0.103389	0.00207073	-0.0198001	-0.231387	-0.119932	-0.101595	-0.118338	-0.107967	-0.173082	-0.0767662	0.358222	0.139921	-0.20355	0.131164	-0.16838	0.247016	-0.118705	0.171041	0.00700556	-0.151277	0.480235	0.234322	0.389336	-0.104262	0.201796	-0.038965	0.0474577	0.256115	0.0217823	0.0503015	-0.401089	0.0755075	0.230922	-0.325414	0.0342575	-0.0514394	0.352285	-0.348693	0.105724	0.462754	-0.111287	0.0835671	-0.125572	0.214281	-0.283902	-0.0385462	0.161587	0.10054	-0.0463994	-0.0688289	-0.0160008	-0.0220639	0.472426	-0.0905303	0.114717	0.147488	0.242349	-0.207034	0.217771	0.038891	-0.269925	-0.186724	-0.0775237	0.18281	0.113884	0.239323	-0.0581285	0.154109	-0.0772285	-0.00321029	-0.18334	0.333197	0.157258	0.141939	-0.114285	0.00904621	0.024726	0.242174	-0.475463	0.172323	-0.130729	0.128303	0.0685744	0.373667	-0.146811	-0.0518494	0.26035	0.337246	0.341771	0.00301606	0.390499	-0.263137	0.113931	-0.181411	0.0537806	-0.201701	0.0318842	-0.157107	0.035632	0.0102914	0.0236871	-0.0435354	0.240016	-0.185824	-0.097883	0.172264	-0.103904	0.0305887	0.142921	0.050868	-0.230828	0.114988	0.131401	-0.0493118	0.041873	-0.219179	0.312686	-0.228778	0.108854	0.0745219	0.572762	-0.145398	0.0212224	0.00926183	-0.130589	-0.124191	0.0437447	-0.126987	0.0660257	0.468405	0.0906139	0.000652628	-0.237847	0.351068	0.00290709	0.125623	0.167571	-0.267096	0.0786693	0.227223	0.0443284	0.0882668	0.126825	-0.0265474	-0.0143367	-0.0139511	-0.0126846	-0.0155763	0.193926	-0.177612	-0.0394531	0.116891	0.58217	-0.0321215	0.187414	0.182502	0.193612	-0.111623	0.0195872	0.0553912	0.308448	0.127558	-0.379167	-0.164571	-0.0708308	0.00463369	0.341867	0.424187	-0.148352	0.068391	-0.151701	0.210495	0.318912	0.101205	-0.368777	0.267521	0.146163	0.203122	0.137056	0.197871	-0.107568	0.00313711
SNRPA_HUMAN	-0.107819	0.226636	0.302209	-0.243277	0.382798	0.15859	0.449777	0.0864568	-0.493963	-0.0180293	-0.269126	0.410026	0.0130779	0.317874	-0.363297	-0.0105077	0.298918	0.0592593	-0.224189	-0.0387972	0.218559	-0.061998	0.412473	0.305184	0.346593	0.862098	0.202095	-0.144706	0.280841	0.000219248	-0.155202	0.398638	0.197059	-0.0797152	0.0809535	0.292751	0.510124	-0.14084	-0.165655	0.50691	0.289621	0.246502	-0.438348	0.497568	0.297293	0.430783	0.112446	-0.271841	0.402851	0.18846	0.151252	-0.0837093	-0.175222	-0.0448756	0.575423	0.105894	-0.530653	0.0510251	0.598988	0.118736	-0.0545459	-0.293159	0.196713	-0.302147	0.0121163	0.36858	-0.024693	0.188973	0.440203	-0.232826	-0.242053	0.1332	0.262836	0.266039	-0.244008	0.255606	0.0341305	0.303856	-0.0772477	0.212673	-0.0503629	0.310998	-0.166171	-0.252762	0.0917088	0.129858	0.373162	-0.210485	-0.00221821	0.172078	0.412942	-0.023031	-0.210658	0.282332	0.0683654	0.128679	-0.0980845	-0.543977	0.062232	0.165705	0.142459	0.305815	0.80166	0.0664504	-0.0956229	0.242525	0.545711	-0.177395	-0.0722596	0.457701	0.170146	0.184521	-0.506132	0.14346	0.292617	0.225797	0.319576	0.244	-0.0550157	0.366404	0.0147896	0.212194	-0.221158	-0.313404	-0.253194	-0.217306	0.0694064	-0.460762	0.148942	-0.0818138	0.0344229	-0.182713	0.0378391	0.189882	0.0040419	0.806867	0.579147	-0.505473	0.0478124	0.488573	0.375923	0.387303	0.162877	0.0784825	-0.26945	-0.317354	0.222254	-0.477173	0.0352024	0.756903	0.108905	0.458755	0.175595	-0.311011	-0.300952	-0.367398	-0.00971946	0.0271999	-0.114412	-0.0031511	-0.101143	-0.207903	-0.321167	0.0248674	-0.212828	-0.160906	0.11764	0.0211908	-0.30066	0.979768	-0.0759218	0.150297	-0.119794	0.302036	-0.0205819	0.290632	0.553739	-0.19765	-0.451171	0.242473	0.214514	0.313876	0.209679	0.0947872	-0.227311	0.547258	0.0790024	0.0127631	0.0665414	0.0938207	-0.198475	-0.0981732	-0.115348	-0.083786	0.0585033	0.449275	-0.199381	0.295869	-0.0919368	-0.101293	-0.64213	0.496313	0.360189	0.153334	-0.0218061	0.202166	0.372898	0.145153	0.0988754	0.431552	-0.223507	0.0148598	0.107786	-0.0169453	0.262445	-0.25772	-0.281065	0.472976	0.200922	-0.0951182	0.348371	-0.296611	0.260017	-0.00327628	-0.0763289	0.327016	0.375273	0.323921	-0.30644	-0.178761	0.068143	-0.00891744	-0.503836	0.109618	-0.128817	0.267843	0.139477	0.151371	-0.375005	-0.590506	0.472371	0.466825	0.136956	0.774297	0.748892	0.0609401	0.411426	0.685758	0.0183152	0.080639	-0.0605045	0.218691	0.133974	-0.415418	0.585627	0.398118	0.352415	-0.00834748	0.0866354	0.245462	0.119179	0.141286	0.459526	-0.35927	0.0730547	0.194317	-0.350616	0.0966831	-0.126159	0.394303	0.166757	-0.312867	0.214813	-0.160555	0.070632	0.0836503	0.533041	-0.0342116	0.319195	0.114235	0.212353	-0.0182485	0.197777	0.145205	-0.256696	-0.380435	0.0235537	0.281111	0.0468467	-0.0664195	0.044319	-0.443339	0.256755	0.0355121	0.217126	0.246609	0.535883	0.137604	-0.0230141	0.193621	0.332283	0.241481	0.0466293	0.0281411	0.227014	-0.230254	-0.0838977	-0.125406	-0.198319	0.12245	0.226088	0.100369	-0.622374	-0.165832	0.417228	0.295493	0.159905	-0.0722786	0.649828	-0.0499054	0.160818	-0.371606	0.376037	-0.0896672	-0.11008	0.200131	0.65064	0.0012535	-0.129169	0.147583	-0.0601167	0.436371	0.279514	-0.228201	-0.0431485	0.185754	-0.202188	0.278635	0.304055	0.59087	-0.598993	-0.210172	-0.0246412	0.0533983	0.102607	0.301373	0.179146	-0.141114	0.341764	0.24324	-0.407172	0.287946	0.422856	0.694927	0.491665	0.245939	0.360182	-0.145188	0.0072408	0.0131711	0.00778683	0.0106597	-0.137706	0.38771	-0.140596	-0.0414463	0.270719	0.355503	-0.174155	-0.324796	0.474744	0.622587	-0.205229	0.359431	0.0127176	0.728201	0.156233	0.0893252	-0.262706	-0.148452	-0.380329	0.223946	-0.147164	0.150865	-0.0555548	-0.0670822	0.499314	0.589833	-0.210225	0.301494	-0.537785	-0.351169	-0.461403	-0.295793
HXD4_HUMAN	-0.134987	-0.37284	-0.14813	-0.0704477	-0.0686589	-0.287883	-0.305338	-0.0252299	0.362613	0.105231	0.470094	-0.193876	0.23785	-0.104166	0.0463063	0.18875	0.367143	-0.115094	0.067314	0.361099	-0.192497	0.293286	-0.0325495	-0.0480638	0.38256	-0.0120482	-0.12341	0.158313	0.0945502	0.0655637	-0.158244	0.396297	-0.0788614	0.0525515	-0.037787	0.43696	-0.28253	-0.0342946	-0.008836	0.0596491	0.201528	0.233593	-0.0558599	-0.0173318	0.441291	-0.0595291	-0.124541	0.183656	-0.0565133	-0.0265185	-0.013693	0.0414198	-0.121511	-0.0343828	0.120988	0.101418	-0.0135718	0.433178	-0.0908613	-0.225865	0.044252	0.0295961	-0.00198716	-0.0616731	0.259667	0.158376	-0.281409	-0.0550802	0.0583247	0.337511	-0.0585948	0.075788	0.0903325	0.411771	-0.323147	0.294458	0.324472	0.329361	0.230034	0.318826	-0.0378256	0.30311	-0.0930702	-0.139446	0.35411	-0.1196	0.321391	0.0279099	0.00222144	0.036373	0.143318	-0.100613	-0.113655	-0.00954423	0.371436	0.359464	0.0982335	-0.0578575	-0.00487931	0.328849	-0.187598	-0.176734	0.155423	0.166485	-0.125984	-0.199705	0.059109	-0.249667	-0.0615774	-0.0806325	0.137859	0.105719	0.0474192	-0.176786	-0.178474	0.0486197	0.209556	-0.207053	0.24525	-0.221233	0.49925	0.140641	-0.219793	-0.227955	0.347998	-0.376348	-0.311128	0.334434	-0.153103	0.333398	-0.209143	0.426072	0.0773806	-0.0198859	0.151374	-0.102704	0.22775	0.436566	-0.184783	-0.0499234	-0.259916	0.376366	-0.247421	0.119883	0.176789	-0.021683	0.312882	-0.055063	-0.111318	0.169255	0.312311	0.546324	0.0153268	0.0758907	0.0904424	-0.362572	-0.312303	0.0430785	0.172359	0.0261764	0.042253	-0.0766192	-0.112493	0.182554	0.120009	-0.040134	-0.0920103	0.469084	-0.175062	-0.197374	-0.0586646	0.134252	-0.17812	0.0399323	0.167132	0.417395	-0.396139	-0.107013	-0.0451233	0.10409	0.481642	0.260686	-0.0501061	-0.17406	-0.172676	0.285647	0.334943	0.327859	0.502777	-0.113312	-0.293061	0.159835	-0.620877	0.0121679	0.317098	-0.0672432	0.325727	0.381301	-0.173303	-0.173466	-0.213453	-0.0706966	0.378934	-0.397691	-0.0870923	0.22696	0.0493379	0.0657435	0.2201	-0.219502	-0.0383996	0.291714	-0.0974113	-0.0554001	-0.0772709	-0.0639151	-0.224	-0.242986	0.214093	0.242504	0.0744739	0.386902	-0.0675438	-0.0340331	0.353681	0.145413	-0.0352706	0.195879	-0.0163305	0.163175	0.16858	0.0444208	-0.207871	0.282731	0.201204	-0.128253	-0.162808	-0.0703077	0.0973961	-0.0759014	-0.146569	0.0599077	-0.143115	0.299869	-0.0871983	-0.0166285	0.292714	0.0563843	-0.4352	-0.20709	-0.0939907	0.325031	-0.0539544	0.170018	0.00281511	0.193588	0.0245589	0.0286903	0.363824	0.43355	0.496529	-0.147188	0.164345	0.0100429	0.150059	0.127757	0.128909	0.214283	0.169631	-0.166938	-0.0525137	0.226201	0.19038	0.184029	0.190601	-0.205295	0.140225	-0.332074	0.0722097	-0.309794	0.0355011	0.462795	0.118123	0.47209	-0.0683102	-0.0395896	0.396527	0.394158	-0.284365	-0.279744	-0.248841	-0.27177	0.344671	-0.15956	0.365316	0.155242	0.0469436	0.389974	-0.0817938	0.135789	-0.0495987	0.0863349	0.0406178	-0.463094	0.195254	-0.237863	0.24203	0.229547	0.235268	-0.200249	0.405196	-0.0981154	0.247272	0.0286108	-0.0274975	0.0357762	0.00851167	0.0253154	0.156922	-0.252613	-0.266871	0.349881	-0.125858	0.383295	-0.268627	-0.153948	-0.138117	0.277612	-0.163549	-0.0871543	0.0286606	0.283397	-0.0182645	-0.276119	0.141076	-0.0953739	0.200624	0.0871325	0.272052	0.273864	0.243089	0.383953	0.250463	-0.404533	0.407195	0.0138143	-0.0710312	0.0184544	0.084892	0.106656	-0.543922	-0.079359	0.301964	0.0438087	0.178036	0.119316	-0.0367752	-0.262913	0.195098	0.192206	-0.0257838	0.00694655	0.0359306	0.0168472	-0.0192492	0.00564004	-0.247473	0.0274498	-0.0401842	-0.103223	0.0204983	-0.460217	0.232886	-0.238818	0.234569	0.298724	-0.0615264	0.212253	-0.286432	0.276529	0.166566	0.47201	0.162654	0.287129	-0.326293	-0.1786	0.213639	0.24553	0.250176	0.0229735	0.0344744	0.127893	-0.215057	0.0866131
PO2F2_HUMAN	0.0149037	0.1394	0.29769	-0.168042	0.302662	0.177872	-0.0206378	0.36464	-0.0386624	-0.00516696	0.253994	0.113463	0.21861	0.0661667	0.0112412	0.127042	0.341741	0.0987057	0.224847	0.0211548	0.230622	-0.0339082	0.0362013	0.020687	0.278776	0.253787	0.0182804	0.450003	0.0717476	0.0994102	0.0530447	-0.349729	0.239894	-0.0790263	0.184131	0.204074	0.201094	0.172909	0.377422	0.214293	0.0728539	0.290185	0.0785665	0.177228	0.00995298	0.0110192	-0.00343333	0.0131088	0.0420305	0.128553	0.307691	0.256614	0.261526	-0.251526	0.243973	-0.163266	0.203862	0.20162	0.189545	-0.0124924	0.379652	0.0553947	0.0102173	0.137322	-0.408325	-0.183039	-0.0314351	0.135701	-0.10865	-0.113656	0.183936	0.117388	0.188998	-0.0440074	-0.0703034	0.117303	0.12696	0.33126	0.0246369	0.121314	-0.0261958	0.0456273	-0.00121156	-0.222268	0.116053	0.610459	0.0567239	0.116737	0.27499	0.0911393	0.0846748	0.0536884	-0.0175035	0.110612	0.232121	0.123492	0.0617476	0.0735419	0.299499	-0.0193209	-0.012844	-0.00198009	0.174527	-0.115476	0.0518806	-0.06523	0.206736	-0.21974	0.409771	0.332533	0.0315214	0.445461	0.0406043	0.133775	0.0274533	-0.0812949	0.030304	0.0461931	0.38294	0.068792	-0.0304103	0.097989	-0.0398785	-0.272904	0.093927	0.356823	0.239724	0.303682	0.325463	0.0800898	0.28588	0.134851	0.087621	0.229471	-0.12566	0.248408	0.363682	0.00430862	0.293128	0.271614	0.162096	0.186559	0.293195	-0.0630124	-0.215547	0.112319	0.0463179	0.138188	0.0788799	-0.0583014	-0.474017	-0.1027	0.28525	0.0934029	0.087881	0.176727	-0.307444	0.234035	0.0841843	0.117811	0.377235	0.280098	0.364703	0.0970146	0.0197401	-0.0665848	0.259343	0.0390698	0.0867886	0.337766	0.213871	0.163387	0.366615	0.258903	0.177668	0.267085	0.212438	0.203945	0.0731679	0.180726	-0.0468544	0.0532652	0.22276	0.0297086	0.190736	0.102413	0.0293533	0.189498	-0.0449613	-0.0907887	0.00740892	0.332223	0.166806	0.145821	0.285813	0.149511	0.196762	0.0471366	0.100424	0.100262	-0.353941	0.385962	0.0198472	0.193847	0.0317528	0.0258554	0.00158767	-0.175524	0.0189958	0.1964	0.23466	0.0877469	0.278611	0.461574	0.0210467	0.271704	0.175553	0.0346432	0.19713	0.0993535	0.214966	0.224058	0.228568	0.283949	-0.101646	0.339847	0.14298	0.175757	0.176775	0.132657	0.138062	-0.259437	-0.0497256	-0.00879045	-0.0646929	-0.0704927	0.165027	-0.169905	0.052149	0.0670325	0.0684908	0.0898802	0.0751693	0.267687	0.154721	0.355082	-0.0546589	0.211357	-0.0397129	-0.129696	-0.043081	0.147844	0.117805	0.162703	-0.119283	0.245735	0.2177	0.332446	0.238008	0.14191	-0.0720835	0.0151351	0.206441	-0.000363365	-0.251247	0.213973	0.189972	0.30038	0.309776	0.166367	-0.00237915	0.0658401	0.199425	0.180502	0.00516786	0.24214	0.0121099	0.0941597	-0.081133	0.142181	-0.17109	0.0108136	0.220799	-0.0934452	0.215711	0.120282	-0.023663	0.176794	0.295149	-0.00676292	0.14278	0.157296	0.138846	0.0495495	0.0583405	0.170647	-0.180436	0.20591	-0.0311409	0.19949	0.178089	0.341729	0.231669	0.145094	0.3692	0.236245	0.253352	0.18887	0.228223	0.291182	0.197719	0.0382829	0.0592069	-0.0285757	0.24042	-0.0833806	0.193022	0.160339	0.395417	-0.277602	0.153734	0.339889	-0.111649	0.268442	0.306305	0.222219	0.138953	0.383232	0.348056	-0.0266761	0.244092	0.470355	0.257804	0.107129	0.0912766	0.319491	0.299515	0.154015	0.339278	0.383878	-0.0663197	-0.28784	0.222243	0.154328	0.36882	-0.102666	0.076694	0.0387055	-0.23041	0.113072	0.18958	0.275721	0.17357	-0.296434	0.0146537	-0.138208	0.00128843	-0.0631306	0.064508	0.28651	-5.28e-05	0.221133	0.390241	0.231034	-0.00374248	0.0896704	-0.0464461	-0.16232	0.079289	-0.0715885	0.510477	0.304553	-0.0338176	0.0405972	0.200275	-0.0092256	0.182114	-0.0166383	0.108585	0.287951	0.175018	-0.311822	-0.026129	0.0587085	0.117021	-0.0179534	0.170208	-0.189948	-0.21422	-0.0553679	0.112366	-0.412017	-0.194956	-0.240721
THIK_HUMAN	0.503582	-0.0940752	0.557881	0.584891	0.582194	0.181447	0.625019	0.466133	0.681465	0.532027	0.000698524	0.660206	0.546547	0.512462	0.57806	0.357467	0.192237	0.296587	0.360212	-0.136045	0.576189	0.223475	0.439878	0.27073	-0.0926904	-0.0808854	0.533343	-0.134541	0.39938	-0.146338	-0.0338229	-0.0153169	0.0126145	0.332078	0.68087	0.025758	0.571626	-0.0208329	0.550883	0.667447	-0.276283	0.644826	0.404462	0.452604	-0.164801	0.237436	0.0805347	0.391917	0.168972	-0.126508	0.334136	0.208182	0.376842	0.00424244	0.148925	-0.0241958	-0.112498	-0.0802777	0.473341	0.251955	0.111519	0.350815	-0.141598	0.45665	0.251224	0.449361	0.15155	0.56079	0.245199	0.243961	-0.0104555	-0.0199383	0.557022	0.123159	0.264974	0.165045	0.195058	0.199948	0.394956	0.461192	0.348665	0.212051	0.225162	0.178787	0.247704	0.740398	-0.00115097	-0.0809221	0.162653	0.196805	0.250557	0.248603	0.178395	0.589658	0.0918181	0.0832985	-0.0944237	-0.0826295	0.107381	0.163484	0.169961	0.180825	0.753114	0.457963	0.309109	0.321668	0.316544	0.00835395	-0.208161	0.497895	-0.103631	-0.129386	0.662792	0.378202	0.306015	0.577616	0.333384	0.637694	-0.18109	0.242699	0.185474	-0.187968	0.196934	0.188772	0.323106	0.523172	0.299537	0.0596811	0.753798	0.146917	0.380584	0.0656105	-0.0548021	0.515998	-0.0771972	1.01164	0.0753113	0.514145	0.346146	0.429182	0.358843	0.284811	0.371338	0.337461	0.347243	0.152916	0.0918551	0.38179	0.519675	0.254834	0.203544	0.434907	-0.101109	0.616698	0.275108	0.584153	0.639056	0.0176663	-0.066342	0.225405	0.220766	0.573586	0.0972901	0.6718	-0.0727718	0.215335	0.111496	0.269999	0.404997	0.0187373	0.430738	0.0360927	-0.0186404	0.210158	0.0452226	-0.0362649	-0.0231027	0.27852	0.0712403	0.294981	-0.21894	-0.0387092	0.142361	-0.0364001	0.262034	0.456069	-0.0816315	0.0616096	0.174355	0.419676	0.591258	-0.216466	-0.0450459	-0.20116	0.0241592	0.280487	0.160399	0.384845	-0.279393	0.385226	0.0739194	0.226308	0.179826	0.158888	0.0798607	-0.106803	-0.329222	0.150282	0.395897	0.232214	0.407724	-0.314125	0.0378205	0.170635	0.0529679	0.353566	0.682602	0.140731	0.105948	0.223194	0.317751	0.113089	0.331353	0.592129	-0.307074	0.303383	0.252486	-0.21079	0.497697	0.314287	0.517336	0.258818	0.271841	0.284154	0.321377	0.315577	0.0912139	0.199834	0.00642432	0.0176427	-0.251459	0.345235	0.540834	0.426319	0.129511	0.688426	0.820971	0.490069	0.0624857	0.395141	0.41894	0.315742	0.313181	0.48874	0.487662	0.545778	0.381319	0.527263	0.529802	0.527172	0.521808	0.649574	0.226491	0.279533	-0.0623281	-0.0601021	-0.0589505	-0.199639	-0.0241599	0.256957	0.531953	0.0444562	0.438551	0.266189	0.386409	0.24784	0.272353	0.085169	0.410873	0.42599	0.237851	0.172044	0.434662	0.519979	0.487075	0.226275	0.103762	0.112005	0.841281	0.445798	0.102242	0.0323025	-0.062296	0.660167	0.304309	0.233141	0.581851	-0.0246047	0.102223	0.253436	0.32846	0.236356	0.224301	-0.0405895	0.851869	0.175904	0.0393183	0.114768	0.120489	0.789043	0.169516	0.327675	0.198685	0.073104	0.509013	-0.165069	0.082815	0.0768799	0.447289	-0.202143	-0.272024	-0.155985	0.155742	0.0621254	0.435986	-0.210225	0.376962	0.474555	0.723875	0.780877	0.0583438	0.97673	0.649085	0.0449463	0.460397	0.357965	-0.104761	0.0651915	0.504816	0.424481	-0.1435	0.268999	0.160849	0.615103	0.0188802	-0.158471	0.447255	0.512037	-0.0108764	0.700904	0.692106	0.321978	0.47733	0.405839	0.578596	0.545762	0.553459	0.216934	0.281177	0.592784	0.512418	0.405081	0.813157	0.098068	0.844987	0.70588	0.508097	0.505098	0.748123	0.211029	0.458376	0.508057	0.503453	0.357101	0.51617	-0.440886	0.206676	0.24189	0.49114	0.771901	0.17375	-0.0930697	-0.178688	0.597648	0.496872	0.485371	0.552585	0.0974157	0.512774	0.00508773	0.328778	0.350414	0.299727	0.240331
GSTP1_HUMAN	-0.0268064	0.288432	0.618911	-0.0633701	0.27923	-0.112185	0.410413	-0.208847	0.119996	-0.428437	0.237687	0.0671169	0.0835668	0.510718	0.344344	-0.339161	0.796639	0.496444	0.0912036	-0.637022	0.419117	-0.404621	0.79035	0.0235204	0.301383	0.865801	0.107511	0.487787	0.361385	-0.151048	0.209217	-0.0294429	-0.375971	0.233791	-0.25462	0.578368	0.186879	-0.29791	-0.300304	-0.193999	0.198497	0.0420906	0.259404	0.461702	0.11819	-0.158127	-0.0872844	-0.157574	-0.330314	0.555002	-0.334061	0.592053	0.251093	-0.0610187	-0.0876165	-0.251436	0.0393872	0.0334165	0.491376	0.399928	0.0163606	-0.0575907	-0.64969	0.050168	0.581517	0.303162	-0.824727	0.00432986	0.191635	-0.0702941	0.301965	0.194654	0.57484	-0.109215	0.397227	0.139687	-0.296034	0.497057	0.229416	0.233988	-0.40035	-0.155045	-0.020042	-0.130045	-0.0979689	0.484424	-0.370807	0.770628	0.130296	-0.0304246	0.17738	-0.231122	-0.105588	-0.176215	-0.36106	-0.159915	-0.228468	0.229681	-0.0284165	0.206359	-0.0810623	0.638812	-0.341748	0.0480948	0.374567	0.314168	-0.41925	-0.0711288	0.2606	0.537118	-0.0575907	0.131952	-0.0305434	-0.193641	0.38866	-0.609	0.277302	0.462515	-0.0236034	-0.447025	-0.0289489	0.50374	-0.0114933	-0.253397	0.748785	0.143794	-0.0102092	-0.493846	0.1401	0.679729	0.384267	0.675029	0.612541	0.18355	0.033978	-0.285989	-0.101607	0.396283	0.061139	0.337769	0.0268454	-0.119745	0.0227414	0.625729	-0.167508	0.110361	-0.105632	-0.469397	-0.290738	-0.166074	-0.0572489	-0.0652465	0.15813	0.88465	0.555745	0.617916	0.185643	0.297403	0.125364	0.12039	0.203143	0.189001	0.173898	0.508369	0.0473353	0.227248	0.492475	0.590311	0.213119	0.270726	0.195047	-0.462329	0.265038	-0.00098104	0.199101	-0.0448436	0.648018	0.26048	0.584476	-0.174671	-0.539873	0.57076	0.0532554	0.322207	0.292631	0.100759	-0.120032	-0.0626473	-0.173208	-0.0918266	0.18816	-0.389313	-0.0104905	-0.142911	-0.588774	0.659708	-0.278893	-0.176408	0.709625	-0.0489284	0.46482	0.0735446	0.132915	-0.532128	0.572532	-0.155477	0.753897	0.145965	0.0185277	0.376811	0.364862	0.670692	-0.4047	0.0811013	-0.00760428	0.943049	-0.0828608	0.189996	-0.38965	0.101282	-0.426942	0.121507	0.534195	0.229175	-0.0227652	-0.277002	0.193277	-0.327736	-0.017901	0.502206	0.393053	-0.00532555	-0.0742979	-0.0222043	0.158278	0.621109	0.268286	0.427379	-0.0670364	0.588701	0.227272	0.117335	0.534468	-0.164292	-0.229355	0.563963	-0.214164	0.168182	-0.106166	-0.0441661	0.205341	0.0325782	0.234906	-0.311705	0.335271	0.40536	0.072754	-0.149495	-0.0683723	-0.00013541	0.259977	0.311057	-0.110676	0.00755178	0.200477	-0.130209	0.117243	-0.0450365	-0.412058	0.114346	0.675125	-0.0456828	0.15888	0.497476	0.187937	-0.38501	-0.162766	0.00645268	0.346745	0.71217	-0.0442942	0.145067	-0.175747	-0.196922	0.407455	0.238851	0.2553	0.0338595	0.843844	0.446926	-0.313624	0.335491	-0.373182	-0.39077	0.234733	0.195321	0.324524	-0.217605	-0.0638597	0.343885	0.77032	0.29999	-0.645762	-0.0701941	-0.193284	0.402477	0.095881	0.205709	0.0385633	-0.0557471	0.134462	-0.00281175	0.186525	0.224963	-0.12936	-0.257149	0.140942	0.776201	-0.010333	-0.0870603	-0.018583	0.848633	0.346258	-0.0688084	0.650461	-0.191838	0.0157832	-0.0215774	-0.0285787	0.0654664	-0.130448	0.10608	0.18694	0.0947911	0.659374	-0.506339	-0.0271572	0.740954	0.00378097	0.90626	-0.0795808	-0.263964	-0.395315	0.0256088	0.102291	0.495737	0.54861	-0.349208	0.0838964	0.509019	0.599913	-0.0287403	0.225154	0.0356379	0.379312	0.573702	0.213096	0.377136	-0.485114	0.395244	0.0736528	-0.00313446	-0.228593	0.489725	0.601738	0.069731	-0.16313	0.683507	0.0873904	0.0831067	0.359541	0.27957	0.329811	0.31439	-0.304926	-0.0650941	-0.587292	-0.180495	0.725108	0.674011	0.660124	-0.479517	-0.0802838	-0.161805	0.149687	-0.143616	-0.191805	-0.0277694	0.329189	-0.116284	0.426636	0.445191	0.566649	0.57366
RU1C_HUMAN	-0.0307206	-0.117978	0.076592	0.205228	0.180936	0.10614	-0.199527	0.279354	0.644105	-0.0310532	-0.0546947	0.239882	0.00344909	0.129277	0.225757	-0.311955	0.329163	0.29112	0.114859	0.0460275	0.144722	-0.107286	-0.0277932	-0.0433074	0.135565	-0.130138	0.438632	0.150848	-0.0337837	0.122831	0.254409	0.170968	0.142345	0.16068	0.0373226	0.052354	0.113442	0.0587767	0.0842353	0.0884497	-0.0302151	0.0658284	-0.00832471	-0.0376317	-0.0127263	-0.078699	0.0441882	0.00565683	0.234892	0.0378959	0.00020627	-0.054393	0.0752096	0.160624	0.041185	-0.286591	0.133636	0.0122617	0.20708	-0.269872	-0.0564714	-0.176411	-0.0454807	-0.129223	0.197778	0.0049037	-0.235784	0.107446	0.0716691	0.0704302	0.0986151	-0.122337	0.0854833	-0.11342	-0.119207	-0.0961508	0.088299	0.332631	-0.124673	0.294988	-0.214159	0.0992469	-0.125542	0.0198891	0.424827	-0.0176799	0.103869	0.0534043	0.348855	0.383006	0.111109	-0.0421945	-0.0552364	0.216796	-0.038034	-0.16125	-0.0530692	-0.0657029	0.064652	-0.047449	0.0487494	0.0596134	0.196158	0.20722	0.102344	0.536374	0.229802	0.133474	0.104976	0.137375	0.00925889	-0.0870436	-0.375199	0.418085	0.272024	0.322276	-0.419289	-0.0102002	-0.159389	-0.175815	-0.00264868	-0.166266	0.0982693	0.215738	-0.271667	-0.18833	0.0710564	-0.0395841	0.0451335	-0.00266933	0.370898	-0.173447	0.248371	-0.00132369	-0.184711	0.318987	0.103452	0.381682	0.245584	0.215709	-0.0171413	-0.259293	-0.00464659	-0.0385238	0.0153248	0.0600509	-0.263276	0.330187	-0.141333	0.123489	-0.106727	-0.0534286	0.392107	-0.0488186	0.138941	0.0864855	-0.386807	0.0331852	0.0628771	0.269323	0.169849	0.0978224	-0.134555	0.0113706	-0.0294787	0.191307	-0.071286	0.0629076	-0.0721341	-0.0418037	0.0945503	-0.0444845	-0.00415357	-0.0576917	0.0623422	-0.115512	0.097112	0.0886196	0.425386	0.271681	0.00503005	0.0114698	0.29048	0.427272	-0.0148591	0.0702996	0.405861	0.169325	0.133378	0.13318	0.148405	0.182358	0.083476	0.0785794	-0.140155	0.0745981	0.257962	-0.271955	0.202709	0.202547	-0.197723	-0.00638209	0.333662	0.0609233	-0.0202916	0.0294459	-0.169864	0.166262	0.0186271	0.0825746	0.384421	0.0226901	0.242467	0.322548	0.198846	0.241939	-0.116383	0.0427085	0.0987395	0.0798415	-0.148209	-0.0514362	-0.0920025	-0.0898981	0.045054	-0.0276402	-0.0295549	0.202079	0.227876	-0.10369	-0.126413	0.554202	-0.197411	0.203617	0.285442	-0.0297397	0.121464	0.235212	0.426041	0.200016	0.0281429	0.0495323	-0.137399	0.0733771	0.401587	0.247112	0.274774	0.211543	-0.152393	-0.151682	0.141588	-0.0954796	0.0521085	-0.22172	-0.187374	0.0920532	-0.393426	0.364942	0.218356	0.341461	0.186977	0.195274	0.205955	-0.0425962	-0.133065	0.163686	0.084308	-0.145986	0.196295	0.426166	-0.128521	-0.0226295	0.234636	-0.155377	-0.193255	0.0431596	0.067673	-0.0540043	0.559182	-0.122888	0.238813	0.180715	-0.120257	-0.120117	0.0263606	0.0645206	0.0531787	0.107476	-0.0834968	0.165552	0.0765354	0.384224	0.209048	0.0605608	0.0693518	-0.0745809	0.21886	-0.130658	0.21841	0.175419	0.179944	0.399114	-0.0010852	0.165009	0.111589	-0.188264	-0.145382	0.0331152	0.0568229	0.111261	0.19066	0.0538436	-0.0125413	-0.117275	-0.053057	-0.13473	0.00090797	0.117571	-0.0945641	0.079821	-0.0371754	-0.21173	0.172605	0.00229147	0.0401551	0.194595	0.312348	-0.0237333	0.129713	0.21165	0.133027	0.276187	0.0938492	0.0237893	0.181299	-0.333957	0.0602531	0.256866	0.27712	0.204255	-0.0712636	-0.0311645	0.149051	-0.0161843	-0.0470982	-0.00910776	0.333378	0.327132	0.110181	-0.297519	0.0484125	-0.098836	0.597757	0.065438	-0.0317278	-0.141072	0.116607	0.229192	0.230459	0.227567	0.289128	0.143898	0.172882	0.153799	0.0167908	-0.181766	-0.073214	-0.26022	-0.0167578	0.05587	0.0643435	-0.106202	0.311286	0.00752923	0.395947	0.0321799	0.321181	-0.0402523	-0.0281581	0.176928	0.0681304	-0.294855	-0.0437158	-0.0251891	-0.169647	-0.249526	-0.00168979	0.243802	0.109858	0.226151	0.237652	0.304216	-0.0340663	0.0842714
VILI_HUMAN	-0.123829	0.0786932	0.0447341	-0.00619992	-0.0815002	-0.00512176	0.170709	-0.0528327	0.151409	-0.0892696	0.119209	0.122232	0.00441729	0.0183982	0.00398269	-0.208227	0.0557291	0.0130693	-0.0833888	-0.0124743	0.138862	-0.0280165	-0.116848	-0.0208397	-0.0790342	-0.00132841	-0.00956905	0.069542	-0.114454	0.0577449	-0.106105	-0.0182984	0.0838479	0.0738544	-0.0556475	0.160408	0.157428	0.0606052	0.203095	0.0533494	-0.00355045	0.0285147	0.0681161	-0.116022	-0.0628475	-0.0988521	0.0945561	0.0212499	0.0501716	-0.0463697	-0.00916541	0.128747	0.133658	0.0126497	0.00586292	-0.107516	0.0805184	0.0782762	0.262436	0.229442	0.0336474	0.0189915	-0.0125918	-0.0585008	0.216963	-0.0428568	0.208572	0.193038	-0.0120889	-0.0133277	0.0168326	0.161929	-0.00763368	0.0827004	0.205972	-0.0696273	0.0638091	0.0469308	-0.080699	-0.0751974	0.0529966	-0.140989	0.0779809	-0.0748381	0.0491384	0.0610152	0.0164199	-0.00303746	-0.045475	-0.118876	-0.0569449	-0.0362902	-0.0263925	0.0844611	0.00345586	-0.0113395	0.0166092	-0.131841	0.00591036	0.0489048	0.0553817	0.0662456	-0.136522	0.160133	0.0418854	-0.103145	0.0537398	-0.129531	0.0534319	-0.10519	-0.0259421	0.0727248	0.0899708	-0.0579754	0.0762861	0.0729187	0.0572421	0.0819823	-0.174987	0.00238907	-0.193724	0.0562124	0.133554	0.248878	0.00404738	-0.0393344	-0.0526514	0.11624	0.0545066	0.0429382	0.235244	0.0605358	0.0782928	0.0745662	0.0171596	0.0809159	0.00858766	0.0757268	0.03701	0.0803383	-0.173675	-0.0774058	-0.0528425	-0.068309	0.0416731	0.150057	-0.0242132	0.054939	-0.175072	-0.00754681	0.163389	-0.149756	-0.0207602	-0.0803436	-0.0856357	0.125532	0.146342	0.14977	0.0484271	0.131309	0.068738	-0.100628	0.0180643	-0.0268031	0.00670162	0.119291	0.0360307	0.0664245	-0.170714	0.140177	-0.117118	-0.00281919	0.0499171	-0.146064	-0.184626	-0.0610936	0.065603	0.0742548	0.0386778	-0.0417666	0.0274311	-0.00987754	-0.0170247	0.026753	0.097015	-0.10955	-0.109389	0.0256287	-0.0545653	0.0235335	0.127643	0.094081	0.0947889	0.0810665	0.157909	-0.0811358	0.117671	0.0568334	0.0312899	0.0311272	-0.00885948	0.0737202	0.0556614	0.0562034	-0.0709365	0.0455898	0.0618667	0.182202	0.05841	0.0574605	-0.0518337	0.20435	0.00401885	-0.181262	0.0919242	-0.0667605	-0.0834498	-0.0885111	0.0504215	-0.136554	0.0726853	0.0817772	0.0862872	-0.0163675	0.0622434	0.107524	0.002621	-0.0927475	-0.143424	-0.142705	0.0341478	0.219014	0.00156027	-0.0842291	0.0466695	0.00122349	-0.120969	-0.00377828	0.130714	0.16565	-0.0474212	-0.0678244	-0.158363	-0.0601834	0.0284517	0.0364909	0.147585	-0.0558556	-0.0903048	-0.0528515	-0.0936729	0.00309763	0.0338706	0.0511156	0.0500378	-0.057656	0.0693818	0.0125635	0.179304	-0.0702443	0.173364	0.0164689	-0.0353236	0.181777	-0.0670726	0.092227	0.230777	0.106752	0.093842	0.244694	-0.108052	-0.0936174	0.0831555	0.00622077	0.176468	-0.0240567	0.000456724	0.0262407	0.22423	0.096569	0.00673313	-0.0407064	-0.00866563	0.0362303	0.0876819	-0.0731644	0.0922211	0.120618	-0.0563231	-0.0234679	0.022952	-0.0867946	-0.105245	-0.00852711	0.000263881	-0.0734434	0.217245	-0.00289622	-0.00623089	-0.0666005	0.193269	0.116329	-0.00644193	-0.043876	-0.0852021	-0.033645	-0.039602	-0.0539349	-0.0482146	0.0459384	0.0595789	-0.0695797	-0.142535	0.0424496	-0.126704	-0.0613962	-0.0886607	0.107793	0.0620681	0.0966033	0.133003	0.0440896	-0.0159046	0.273186	0.021144	0.058117	0.0812344	0.189115	-0.0125315	-0.0249926	0.0514799	0.0217546	0.0825056	-0.0300283	0.148699	-0.0884421	-0.0484613	-0.0234768	0.0619497	-0.0246464	0.0329865	0.0672727	0.0830839	-0.071862	-0.0459688	0.0390719	0.144544	-0.0216173	0.139813	0.16473	0.123438	0.0124046	0.0694762	-0.176369	-0.0618863	0.135823	0.0670407	0.0503211	0.0422509	0.00773482	-0.073181	0.0153981	0.199323	0.0252988	0.0929335	-0.0854782	0.0384007	0.159887	0.0949159	0.196411	0.171077	-0.115267	0.0786692	0.0870916	-0.147419	-0.0746169	0.139808	0.00836957	0.120078	0.136072	-0.102724	-0.137608	-0.0731633	0.20023	0.165012	-0.0291441	0.173273	-0.0741563	-0.124668	-0.181483	-0.10277	0.171521	-0.100627	0.205141
LEG1_HUMAN	-0.86592	-0.0806764	-0.82178	-0.448352	-1.1146	0.128325	-1.24159	-0.770121	-0.64193	-0.730995	-1.05313	-0.615781	-0.27847	-0.389939	-0.523568	-0.408772	-0.216358	-0.372049	-0.355037	-0.38277	-0.153679	-0.36813	-0.247508	0.19026	-0.690782	-0.796329	-0.761086	-0.0810579	-0.193627	-0.354083	0.234754	-0.222731	-0.515926	-0.840219	-0.532172	-0.406477	-0.752566	-0.421511	0.0300413	-0.556908	-0.0640776	-0.466454	0.228714	-0.97833	-0.381794	-0.0461693	-0.436162	-0.456185	0.24377	-0.215977	-0.966812	-0.257591	-0.180093	-0.856767	0.00920614	-0.278933	-0.63408	-0.14393	-0.105211	-0.681353	-0.224619	0.0271838	0.158576	-0.186007	0.0575615	-0.786429	-0.341709	-0.247834	-0.138306	-0.0822768	0.0981315	-0.167566	-0.446262	-0.577182	-0.154691	-0.576678	0.146785	-1.17279	-0.140933	-0.594874	-0.282798	-0.536102	-0.505368	0.145055	0.0384861	-0.245636	0.135277	-0.562187	-0.0493803	-0.55133	0.14778	0.27273	-0.403646	-0.0337001	-0.191879	0.0420683	-0.38927	0.0895589	-0.111847	-0.175254	-0.318104	0.0371028	-0.0221017	-0.809362	-0.328424	-0.484769	-0.422967	-0.215751	-0.155425	-0.702904	-0.00636402	-0.815147	-1.02515	-0.163904	-0.440004	-1.02764	-0.61682	-0.623374	-0.203248	-0.177045	-0.182333	-0.650611	-0.0262538	0.0761432	-0.547858	-0.555676	-0.969673	-0.29584	-0.102374	-0.506893	-0.199966	-0.00516717	-0.0811698	-0.107577	-0.887318	-0.798508	-0.0218337	-0.12284	0.185093	-0.241928	-0.125371	-0.524181	0.0729647	-0.532404	-0.719595	-0.535287	-0.290205	0.249636	-0.881603	-0.783295	-0.918575	-0.158145	-0.763635	-0.227821	-1.00471	-0.940425	-0.373135	-0.385166	-0.374508	-0.0932113	-0.716207	0.379405	-0.141974	-1.0488	-0.850869	-0.897021	-0.750922	0.216396	-0.463761	-0.255801	0.186453	-0.171666	-0.552591	-0.243251	-0.181477	-0.92431	-0.744449	-0.571803	-0.142069	-0.0784439	-0.150349	-0.34691	-0.405328	-0.461304	-0.480914	-0.93088	-0.3907	0.0577859	-0.0231142	-0.208268	-0.520164	-0.411196	-0.169603	-0.163309	-0.358551	-0.652421	-0.6211	-0.837053	-0.576287	-0.400317	-0.249884	0.161118	-0.330349	-0.268526	0.0725483	-0.528745	-0.394636	0.090191	-0.0407462	-0.927147	-0.869722	-0.301606	-0.927264	-0.65805	-0.844251	-0.568522	-0.419999	-0.121502	0.199408	-0.0694689	-0.222693	-0.137013	-0.22706	-0.692095	-0.475862	-0.682188	-0.391509	-0.47934	0.106312	0.0628868	-1.03316	-0.452913	-0.729668	-0.233825	0.226463	-0.233827	-0.256358	0.0378179	-0.817309	-0.763822	-0.225993	-0.227984	0.197853	-0.884509	-0.347555	0.0208383	-0.362249	-0.0870393	-0.707048	0.146232	-0.439202	-0.486245	0.0611201	-0.666986	-0.636911	-0.0383405	-0.696657	-0.673566	-0.584333	-0.291908	-1.17107	-0.209171	-1.05602	-0.379413	0.377395	-0.494606	-0.3237	-0.248823	-0.145553	0.192522	-0.450629	-0.236256	-0.0612745	-0.661061	-0.236399	-0.281643	-0.471638	-0.254921	-0.882409	-0.828178	-0.48333	-0.926985	-0.0793259	-0.427842	-0.938723	-0.160497	-0.497938	-0.694107	0.0832855	-0.37183	-0.430913	-0.29301	-0.100921	-0.828676	-0.532367	0.0226431	-0.752369	-0.251993	-0.18635	-0.377073	-0.725938	0.0904706	-0.376305	-0.259766	-0.463817	-0.651642	-0.335463	-0.429	0.356861	-0.577051	-0.780228	-0.260499	0.00709259	-0.311407	-0.222577	0.0705933	-0.0419552	0.112524	-0.260343	-0.74497	-0.698452	-0.724772	-0.0996253	-0.0622044	-0.224663	0.160121	-0.60038	-1.06347	-0.157423	-0.663057	-0.347167	-0.527625	-0.308808	-0.342458	-0.831972	-0.202615	-0.391355	-0.809508	-0.430341	-0.223389	-0.0575312	-0.104678	-0.38347	-0.635111	-0.0258172	-0.509301	-0.189042	-0.928757	-0.287722	-0.743914	-0.69801	-0.366256	-0.429952	-1.07146	-0.639759	0.152879	-0.537079	-0.637858	-0.448384	-0.755061	-0.454974	-0.732924	-0.581631	-0.290929	0.170544	-0.0484679	-0.837212	-0.626437	-0.0115611	-0.490327	0.250019	-0.211763	0.0317108	-0.954243	-0.758695	0.032077	-0.251203	-0.969521	-0.50713	-0.248459	-0.169581	0.68576	0.0770711	-0.675981	-0.456814	-0.927237	-0.162181	-0.546057	-0.515934	-0.909511	-0.784874	-0.637828	-0.723697	-0.461741
DHPR_HUMAN	-0.047315	-0.115722	-0.151505	-0.370263	-0.31099	-0.109445	-0.180979	-0.176286	-0.230077	-0.145636	0.0566702	0.0580832	-0.174002	-0.393853	0.172879	0.143909	-0.164278	-0.159344	-0.0557866	0.22666	-0.0157478	-0.0135596	-0.105657	-0.135771	0.162401	0.0768649	-0.355265	-0.0796961	-0.158604	-0.18759	-0.126647	-0.108141	-0.0802098	-0.00970725	-0.136178	0.00881756	-0.428376	0.0184616	0.0439202	-0.0704155	-0.125102	-0.234378	-0.183078	0.153675	0.165816	-0.281564	-0.142466	-0.180997	0.18107	-0.108328	0.0699192	-0.0966627	0.0649255	-0.0622529	-0.0809988	-0.100569	0.0060212	-0.194751	0.140168	0.162419	0.136735	-0.310357	-0.0599673	0.0893497	0.0876454	-0.0857324	-0.350489	-0.162276	-0.198052	0.0680545	-0.155455	-0.164937	0.101301	-0.0904974	-0.083399	0.0253192	-0.0662189	-0.0613296	-0.0555989	-0.376868	0.0369351	-0.0151614	-0.124873	0.122679	-0.112318	-0.254653	-0.145037	-0.302139	-0.181634	0.274918	-0.198818	-0.180272	-0.193314	0.0424235	-0.296805	-0.0642714	-0.0178555	0.010967	0.0134539	0.0183274	-0.126218	-0.0948095	0.0461815	0.0572434	0.061008	-0.224778	-0.0153176	0.0222916	0.216106	0.112367	-0.098525	0.101896	-0.0706084	-0.247408	-0.101102	-0.288525	-0.304202	-0.0396544	-0.0314482	-0.176043	0.29937	0.251795	-0.0402776	-0.04844	-0.227734	-0.00238516	-0.337632	-0.11944	-0.115423	-0.120476	-0.0938317	0.181548	-0.0594833	-0.0632099	0.00921543	-0.0879193	0.0771115	-0.333591	0.0902453	-0.109879	-0.335076	0.202779	-0.10742	-0.141298	-0.155695	-0.13175	0.110462	-0.212596	-0.0775661	-0.123787	-0.268801	0.310555	-0.103946	-0.126894	-0.0724565	-0.201338	-0.267814	0.331413	-0.296093	-0.1923	0.050047	-0.106324	-0.285747	0.18731	-0.149197	0.0866093	-0.121561	-0.136192	-0.122409	0.0333271	0.162947	-0.0450997	0.174614	-0.0414042	-0.0808158	0.277027	-0.0344205	-0.0429129	-0.202634	0.00705182	-0.0656189	-0.157566	-0.227994	0.0983006	-0.413556	0.095799	-0.21914	-0.105869	0.241108	-0.0772913	-0.0871805	0.00264683	-0.0257795	-0.126577	-0.154846	0.048338	0.0285827	0.327704	-0.226745	-0.0231295	-0.266894	-0.343604	0.0340313	0.0733539	-0.222079	-0.015693	0.0934997	0.117144	0.0964064	-0.0177706	-0.0107259	0.290333	-0.118278	-0.187851	-0.209721	-0.0876321	-0.402271	-0.0364142	0.0281693	-0.0207149	-0.102778	0.0339921	0.0385021	0.101186	-0.052774	0.101863	0.0448359	0.110649	-0.198451	0.0956695	-0.178812	-0.294039	-0.0338649	0.00412101	-0.250812	-0.0483884	-0.0336176	-0.16685	-0.252749	-0.237866	-0.0553611	-0.331942	-0.168505	0.126428	-0.183007	-0.182941	-0.126922	-0.0999869	-0.316199	0.269303	-0.193047	0.447197	-0.122904	-0.148876	-0.149953	-0.00866546	-0.226986	-0.203827	-0.348622	-0.286044	-0.160651	-0.18308	0.143361	-0.259875	0.0486623	-0.177818	-0.196954	-0.0579536	-0.5007	0.228885	0.283631	-0.106785	-0.113671	-0.246086	-0.330928	-0.281056	-0.0644802	-0.0286841	-0.0797714	0.0390128	0.112861	-0.115937	0.0170201	-0.106642	0.0143674	-0.188705	-0.115136	-0.0381791	-0.0297058	-0.147935	-0.147934	-0.165392	0.0244375	-0.158406	-0.149615	0.0562388	-0.560978	-0.0621521	0.0251733	0.0453664	-0.0345742	-0.314177	-0.0695555	0.226263	-0.0813462	0.22703	-0.199186	-0.0721699	-0.502181	-0.0426385	-0.192268	-0.141526	-0.128457	0.0228589	0.216057	-0.191509	-0.0648739	-0.202045	-0.240935	0.08092	-0.0373831	0.0965011	-0.124853	-0.336028	0.223948	0.281371	-0.0492076	-0.178263	-0.0738443	-0.0406751	-0.338767	-0.297759	0.0638405	-0.16338	0.0530348	0.10765	-0.211836	-0.148921	-0.209889	-0.0633876	0.142679	-0.110424	-0.231478	0.0714367	0.296453	-0.0242976	-0.325944	0.00344725	0.0144669	-0.0582349	-0.0934591	-0.096221	0.0284357	-0.15499	-0.16983	-0.0867684	-0.225994	-0.177424	-0.0100293	-0.17905	-0.0184344	-0.0596389	-0.0306549	-0.0497382	-0.0609639	0.0920507	-0.236166	-0.169603	-0.0245652	-0.0980292	-0.0266343	-0.0340047	-0.0487341	-0.212753	-0.0870581	0.253425	-0.0776261	-0.501504	-0.223912	0.0711697	0.194629	-0.140506	-0.274147	-0.457694	-0.163581	0.191004	-0.0573863	-0.091119	-0.227194	0.133166	0.234939	-0.038761	0.00440302	-0.180531
HMGB1_HUMAN	0.62995	0.285593	0.532004	0.475927	0.115634	0.400169	0.604754	0.318198	0.433437	0.519964	0.0310146	-0.103202	0.244847	0.190624	0.608883	-0.258158	0.471407	0.0763711	0.332636	0.0440342	0.418403	0.0633516	0.476103	0.334285	0.39864	-0.0541956	-0.221599	0.0285266	-0.19661	0.072211	0.135589	0.153439	0.316929	0.224337	0.112487	0.0294692	0.147343	-0.117622	0.158688	0.292518	0.237034	-0.0614836	0.0481963	0.364972	-0.270192	0.302433	0.385626	0.17016	0.081509	0.414526	0.528956	0.0911229	-0.0490725	-0.20458	-0.228526	0.189037	0.0695217	0.436311	0.240435	-0.113677	-0.165764	0.0857215	0.192286	0.134857	0.27283	0.278664	-0.0331716	0.760745	0.116376	0.131115	-0.163421	0.0989025	-0.0230338	-0.204765	0.221101	-0.0222196	0.171895	0.602362	0.374267	0.226051	0.256337	-0.120136	0.0426854	0.121664	-0.0062863	0.474314	0.493449	0.00937126	0.603858	-0.0646378	-0.200195	0.380497	-0.155468	-0.134023	0.531785	-0.149365	-0.238647	0.0949555	0.312355	0.464603	0.228238	0.0835758	0.344714	0.0919933	0.0649848	0.434407	-0.142503	-0.000715323	0.0647956	0.602703	-0.176952	0.330809	-0.408222	0.40576	0.564862	0.438903	0.562275	0.61197	0.301056	-0.523241	0.164005	0.136295	0.411495	0.311258	0.0109708	0.176528	0.0403395	0.276707	0.019812	0.155322	0.383735	-0.093039	0.238538	-0.289479	0.0470802	0.578592	-0.212761	0.36032	0.429605	0.0615633	-0.282739	0.223028	0.202632	0.135773	0.247265	-0.0684081	-0.0357882	0.0197583	0.248764	0.157917	0.305071	0.101582	-0.0576936	0.087185	0.119904	-0.119529	0.296587	0.160555	0.0220516	-0.0852824	0.253691	0.338811	0.0739431	0.119713	-0.0951637	0.234497	0.426505	0.166499	-0.347397	0.369534	0.157068	0.0120987	0.460485	0.187916	0.0886179	0.114053	0.358311	0.330179	0.656661	0.136347	0.0640027	0.6118	0.230085	0.114683	0.024485	0.414922	-0.125593	-0.0867124	-0.162295	-0.351409	0.182627	0.568585	0.0294179	0.460085	0.294003	0.272172	0.258801	-0.230987	0.068336	0.186983	0.387517	0.394848	0.182703	0.363979	0.257918	0.239312	-0.208632	-0.0758738	0.369606	-0.111281	0.170972	0.0457269	0.361634	0.505251	0.23356	0.263399	0.505019	0.224325	0.113581	-0.158881	-0.194982	0.137927	0.185478	0.270315	-0.0336315	0.392241	-0.0623536	-0.328475	0.0201134	-0.150361	0.205553	0.0222338	0.301695	-0.0746517	-0.335586	0.295036	0.037064	0.427001	0.299685	0.0409149	-0.247046	0.243835	0.291387	0.0673712	0.066007	0.590992	0.257993	0.330967	0.137355	0.00542232	0.0918974	-0.120199	0.0495864	0.427672	0.164434	0.273338	0.331657	0.189474	0.463102	0.127071	0.523536	0.192114	0.375646	0.459564	0.288847	-0.256562	0.606416	-0.189354	-0.0651346	-0.202325	0.295778	0.194316	-0.143756	-0.145874	0.517146	0.562009	0.18591	0.241668	0.506321	0.535633	-0.0849942	-0.0400133	-0.386816	0.0803503	-0.0693614	0.0912295	0.01067	0.136915	0.411663	0.505174	0.429709	0.682618	0.224435	0.430008	0.0288835	0.0657645	-0.0531506	-0.123576	-0.191711	0.192548	0.410945	0.164569	-0.0564252	0.0646674	-0.0436485	0.12456	-0.0459938	0.294181	-0.0652275	-0.248055	0.285567	-0.325174	0.266788	-0.0454217	0.499898	0.370957	0.265693	0.0871394	0.248829	0.0922254	0.186927	0.110752	0.229885	-0.0421383	0.268166	-0.121557	0.554854	0.393609	-0.279491	0.3109	0.247462	0.31911	0.498575	0.00310206	0.377195	-0.326334	-0.135435	0.156378	0.286355	0.141712	-0.0755886	0.0195286	0.193798	0.071196	0.232704	0.245348	0.100558	0.208994	0.287226	0.145992	0.0292894	0.596724	0.615015	0.353862	-0.0532017	-0.00177071	0.581777	0.392314	0.636946	0.169892	0.137561	0.358064	-0.0273476	-0.218347	0.119329	0.0829725	0.341484	0.240744	0.126879	0.28767	0.360233	0.192254	0.000790113	0.256232	0.463361	-0.117357	0.0670577	0.130374	0.138525	0.298597	0.244057	0.039107	-0.046497	0.328089	0.271541	0.38661	0.0800634	0.564388	0.136151	-0.0195687	0.216295	0.155167	0.0847986	0.10357
CLCA_HUMAN	0.185143	-0.435535	-0.374323	-0.689338	0.150506	0.0719872	-0.792717	-0.177763	-0.602258	0.0544146	0.166615	-0.406648	0.424861	-0.636609	-0.459147	-0.670249	0.00610706	-0.166764	0.179528	0.25321	-0.220241	0.749187	-0.115179	-0.0347043	-0.0453914	-0.571989	0.264363	0.223866	0.0836968	0.370363	-0.209758	0.0248506	-0.298528	-0.103861	-0.183789	0.163464	-0.102379	-0.128153	-0.195662	-0.296875	-0.293802	-0.610214	-0.363706	-0.322356	-0.36248	-0.698255	-0.246991	0.306325	-0.266749	0.238373	-0.211884	0.218524	-0.115057	0.184622	-0.1994	-0.672968	0.210421	0.0386564	0.0723102	-0.342437	-0.0289291	-0.221215	0.00966629	-0.164948	-0.689981	-0.327057	-0.109512	0.126804	-0.375885	0.332874	0.0263107	-0.301325	0.771981	0.0952296	0.513465	-0.110758	0.431554	-0.31245	-0.143739	-0.0682219	-0.250288	0.332355	0.386771	0.567916	-0.115328	0.102923	-0.0937535	0.0607464	-0.250931	-0.178083	0.182047	-0.344733	0.0921794	-0.166606	-0.569449	0.176219	-0.332369	0.130238	-0.0389645	0.186358	-0.155143	0.397762	0.0458535	0.58338	0.0743545	0.205273	-0.0168419	0.44797	-0.551571	0.238316	-0.0961858	-0.13314	-0.39538	0.340294	-0.613933	-0.0914594	0.346033	-0.584299	-0.130538	-0.637851	-0.447358	-0.119869	-0.202714	0.342019	0.177153	-0.335939	-0.3768	-0.0524682	-0.596733	0.13448	0.110919	-0.0779629	-0.431495	-0.428767	-0.548073	-0.167794	-0.137125	-0.139087	0.275774	-0.0449126	0.0982731	-0.189353	0.101502	0.112054	-0.412558	0.198884	0.19775	-0.068981	-0.135203	0.107971	-0.132734	0.243114	0.240571	-0.234243	-0.316631	-0.039427	-0.243321	-0.0246107	-0.0944542	-0.161462	-0.14364	0.348715	-0.458817	0.144699	0.503512	-0.0460579	-0.10076	-0.119082	0.217672	-0.0210198	0.355602	0.0753991	0.269969	-0.336122	-0.623813	0.293327	-0.211925	-0.0529046	0.165863	0.0454135	0.104984	0.0072185	-0.0631462	0.141294	-0.254283	-0.567663	-0.0327307	0.592621	0.148158	0.254999	0.245529	0.108462	-0.0535006	0.105117	-0.0016176	-0.225258	0.0799303	0.0597162	0.12927	-0.231308	0.00628418	-0.297708	-0.217679	-0.12013	-0.03442	-0.0634958	0.539606	-0.793181	0.235166	-0.281996	-0.230094	0.254592	-0.146655	-0.0926081	-0.391113	-0.178084	-0.340938	-0.0901525	0.065393	0.246681	-0.451168	-0.320338	0.0305986	-0.101723	-0.0400127	0.000735041	-0.268632	0.00426543	-0.375174	-0.443552	0.335859	-0.108915	-0.603026	-0.649347	0.500263	0.154012	-0.510705	-0.0560877	-0.0508933	-0.123609	0.21084	0.366773	-0.102206	-0.926174	-0.614965	-0.0945641	-0.70123	-0.0797185	0.00426417	-0.160779	0.179815	-0.10897	-0.235272	0.0161318	-0.171399	0.174513	-0.00835396	-0.60704	0.341415	0.173725	-0.572992	0.316351	-0.134764	-0.446848	0.477911	0.147017	0.0459618	0.0791669	-0.361254	-0.0202153	0.0329497	0.0654993	-0.281549	0.193068	0.139225	0.264137	-0.575425	-0.746578	0.198695	-0.118104	0.165533	0.444017	0.223921	-0.509887	-0.0585519	0.171514	0.00103604	0.214686	-0.0380057	0.127816	0.149103	-0.595935	0.379768	0.0744407	-0.0073162	-0.306383	-0.304329	-0.191905	0.313369	-0.187267	0.248618	-0.153128	0.260829	0.387167	-0.604554	0.0196203	0.003913	0.124425	0.0814304	0.037914	0.203928	0.0234645	-0.508843	-0.308395	-0.30334	0.0817307	-0.0332556	0.489136	-0.539913	-0.161591	0.124216	-0.0142673	0.322548	0.0847077	-0.275109	0.330303	-0.112892	-0.534962	0.286841	-0.422129	0.0310564	-0.430631	-0.286629	0.266476	-0.263269	-0.374277	-0.171964	-0.0236668	-0.162544	-0.0975265	0.321158	0.372329	0.303616	-0.441949	-0.11314	-0.0114937	-0.480841	0.0955704	0.316818	-0.0981373	-0.552422	-0.0855165	-0.480156	-0.694494	-0.675902	-0.627405	-0.00588779	0.564481	0.0988702	-0.218183	-0.405786	0.0916438	-0.676791	-0.100296	-0.309559	-0.384878	-0.0821705	-0.168281	-0.782566	-0.115566	0.0231008	0.188992	0.229109	0.0826999	0.0830327	0.279957	-0.0614208	-0.023371	-0.404094	-0.221766	-0.175567	0.606122	-0.430441	0.295246	-0.79614	-0.313945	-0.501484	-0.559664	-0.167602	0.301278	-0.0753312	0.0892633	0.278245	-0.29208
ANXA4_HUMAN	-0.460311	-0.524067	0.213779	-0.159928	-0.0497653	0.336447	-0.65069	-0.554276	-0.322947	-0.635329	-0.115009	-0.284601	-0.0784888	0.0538374	-0.481692	-0.45221	-0.162617	0.292825	0.415134	0.53926	-0.0564238	0.137347	-0.338526	-0.324937	-0.641626	-0.313042	0.434819	0.278261	-0.362392	0.229981	-0.127691	0.434483	0.168193	-0.274413	-0.262912	0.0537032	-0.284523	-0.434393	-0.156784	-0.0551393	0.264866	0.324405	-0.237856	0.250832	0.479294	0.202715	-0.258899	0.0542838	-0.334996	0.19751	0.22491	-0.167538	-0.144101	0.106256	-0.0225216	0.165118	-0.168928	0.0453648	0.185073	-0.216472	0.210705	-0.147633	0.554334	-0.249088	0.245941	0.354692	-0.180804	-0.024238	0.215338	-0.307269	0.0901629	-0.0843734	0.264483	-0.458028	0.201948	0.334636	-0.154993	-0.219085	0.223152	0.206886	-0.179311	-0.351724	0.0390281	0.15759	-0.329515	-0.435396	0.314677	-0.101976	0.213355	-0.241134	0.357501	0.348992	-0.182838	-0.381383	-0.368633	0.274377	-0.182546	0.363105	0.28365	-0.355728	0.4552	-0.190982	-0.234603	-0.786718	0.0938918	-0.0574126	-0.398575	-0.304432	0.272965	-0.227654	0.673496	0.0641604	0.244977	-0.189641	-0.303234	-0.785664	0.0680006	-0.513784	0.295489	-0.197667	0.244645	0.553159	0.0258394	-0.800893	0.15324	0.110431	0.0997266	-0.113196	-0.557989	0.37841	-0.128024	0.562189	-0.0551805	-0.606978	0.125416	-0.186308	-0.0499445	0.109436	-0.395544	-0.285206	0.0947647	0.313639	-0.0350498	-0.0831883	-0.0591445	0.116045	-0.149172	0.279577	-0.151304	0.292067	0.0895437	0.0329551	0.146466	0.263129	0.36551	0.474713	-0.412635	-0.244046	-0.314203	0.524849	-0.101503	-0.536768	-0.143193	-0.422564	0.477993	-0.0437591	0.025269	0.0530325	0.228224	0.0206548	-0.171337	-0.0563367	-0.0318456	0.0409502	-0.179918	0.406422	-0.246119	-0.0797735	-0.492627	-0.328268	0.0809038	-0.0109445	0.272875	-0.00863542	0.181201	0.161648	-0.284991	-0.14393	0.213206	-0.246091	-0.181866	-0.191846	0.675536	0.504493	0.269644	-0.0466422	0.419952	-0.384181	0.335948	-0.1618	-0.135387	-0.794582	-0.0907088	0.26104	-0.210753	-0.633089	0.149609	-0.172581	0.185192	-0.0708443	-0.534711	0.513355	0.0117021	-0.205406	0.0540191	-0.00182449	-0.2553	-0.274285	0.4668	0.139939	0.516666	-0.385802	0.241789	-0.387202	0.245724	-0.178339	0.226509	0.175026	0.268015	-0.642272	-0.270884	0.102075	-0.00914334	-0.727638	-0.295523	0.215171	0.295884	-0.249225	-0.087943	0.198685	-0.594566	0.0374915	-0.481249	0.200509	-0.302782	-0.418771	-0.232844	-0.0949584	0.0217206	0.127612	0.277477	-0.133419	0.181329	-0.303098	-0.514861	-0.472589	-0.35905	-0.606118	0.00398968	-0.265213	-0.546215	-0.0713379	-0.0799001	0.235131	-0.248773	-0.0299826	-0.18661	-0.156895	0.102778	-0.664394	0.201264	0.747449	-0.644308	0.0971633	0.032694	0.0980402	0.122554	0.359179	-0.129188	-0.545499	0.347508	0.382238	0.243304	0.128451	0.290648	0.818803	0.614914	0.121114	-0.468372	-0.263486	0.470389	0.00715835	-0.0678803	-0.341588	-0.0667044	0.0211218	-0.358365	0.266836	0.304442	0.0488402	-0.0445679	-0.0948498	-0.0939767	0.316742	-0.350284	-0.116691	0.122231	0.40631	0.193724	-0.356587	-0.303626	0.152757	0.440692	-0.0696923	-0.211268	0.0456995	-0.482446	-0.172288	-0.410635	-0.0560783	-0.311096	-0.198449	0.396421	-0.192176	-0.154312	0.130355	0.346261	-0.296074	-0.677256	0.343372	0.313477	-0.0303344	-0.55307	0.285596	-0.421247	-0.595896	0.268382	0.235104	-0.250144	0.318017	-0.232061	0.310904	0.294615	0.0312391	-0.102597	0.204874	-0.464052	0.249441	-0.202125	-0.705123	-0.249417	-0.103573	-0.192999	-0.638724	0.0383693	-0.282977	-0.0644575	-0.353852	-0.269953	-0.39502	-0.130413	-0.083261	-0.475299	-0.296711	-0.0687523	-0.310058	0.438073	-0.156896	-0.290591	-0.225104	-0.0669999	0.258908	-0.540564	-0.575158	-0.236893	0.386071	-0.23754	0.3258	0.223564	-0.25208	-0.322528	0.0194364	-0.561743	-0.450367	0.174161	-0.516242	-0.503835	0.0354685	0.297137	0.0631444	0.27017	0.204446	0.189335	0.32235
PGFRB_HUMAN	-0.48599	-0.222363	-0.115243	-0.0846955	-0.064766	-0.0257102	0.228206	-0.175949	-0.40326	-0.609085	0.0846056	-0.00381431	0.254951	-0.315903	-0.475491	-0.209654	0.222838	0.00183525	-0.318894	-0.177746	0.359775	-0.18385	0.436485	-0.0287822	0.350369	0.460081	-0.391278	0.0402038	0.13159	0.462921	0.425007	-0.16684	0.351962	0.282704	0.237246	0.318097	0.0312537	0.154857	0.500633	0.399806	0.422484	0.0860307	-0.0254791	0.385257	0.207161	0.135357	0.00323312	-0.124229	-0.218568	0.0723043	-0.111563	-0.418638	0.234282	0.179838	0.0657981	0.311922	0.297667	-0.0132875	0.172985	-0.0634314	0.359337	0.0460409	0.432261	0.0618662	-0.111999	-0.284584	0.0988654	-0.259322	0.323513	-0.248249	0.319002	-0.362693	-0.1423	-0.0549104	-0.149981	0.0144905	-0.0565013	0.0245797	-0.0073602	-0.277101	0.148049	-0.242715	0.0038997	0.0354924	-0.114015	0.0532264	-0.0491982	0.225391	0.153523	0.0286909	0.116896	0.210461	0.368757	-0.412271	-0.295335	-0.0780609	0.0313947	0.184664	0.236049	0.147453	-0.44838	7.62e-05	-0.0739519	-0.352497	-0.368526	0.371014	0.606403	0.158534	-0.00168762	0.371027	0.163319	-0.377625	-0.0571736	-0.295833	-0.251483	0.542281	0.256437	0.305248	-0.511504	0.328777	0.11251	0.0169996	-0.222274	-0.186261	0.370138	0.484202	0.397345	0.128526	0.285806	-0.343669	0.605259	0.504867	0.0467039	-0.0828237	-0.0289691	0.561512	0.0865162	-0.0461972	0.171482	0.362459	-0.0546724	0.0405447	0.366134	0.403415	0.0369581	0.327706	0.285596	-0.356694	0.642883	0.246004	0.0067927	-0.150152	-0.0277243	0.323997	0.364606	0.621575	-0.299061	0.11967	-0.0279347	-0.0118925	-0.176073	-0.0839914	-0.0428747	0.288949	0.556536	0.299491	-0.0227674	0.451152	0.338691	0.656371	-0.0541245	-0.0632939	0.173386	0.242528	0.150587	0.378876	0.205684	-0.167324	-0.268567	-0.0968462	0.0516849	-0.0943207	0.447731	-0.0442573	0.271303	0.467999	0.162944	-0.0910394	0.128754	-0.0326963	0.0460728	0.147716	0.0260415	0.533036	0.353274	0.37285	0.552102	-0.0985414	0.571945	0.156939	-0.114845	-0.526923	0.266814	0.249181	-0.0090439	0.0248403	-0.205295	0.33596	0.0506368	0.307237	0.499618	0.229702	0.241945	0.170807	0.139292	-0.0440063	-0.243475	0.509268	0.366697	0.0963797	0.104312	-0.407084	-0.519836	0.0627424	0.16357	-0.246345	-0.110354	-0.214995	-0.35165	-0.183556	0.363025	-0.274807	0.253729	0.337871	-0.114126	0.551408	0.55719	0.511202	0.308215	0.413653	-0.447577	0.53634	-0.124832	0.227452	0.0602671	0.0683903	0.321922	0.343773	0.0297596	0.159847	0.179919	0.0323643	-0.237767	-0.134557	-0.0122692	-0.38237	-0.262851	-0.344274	0.383995	-0.299167	-0.146715	0.328255	0.0893034	0.466713	0.431161	0.255621	0.297555	0.0673162	0.210866	0.455166	0.227328	-0.0889564	0.17775	0.127586	0.0185017	0.200146	0.417416	0.212449	0.0423737	-0.333882	-0.291648	-0.217476	0.203556	0.35315	0.0836809	0.347501	-0.388004	0.0615211	0.0356079	0.298736	0.354459	-0.0168735	0.321758	-0.111107	0.25878	-0.111623	0.107937	0.0465793	0.188314	0.161011	0.360858	-0.0251416	0.42697	-0.0744006	-0.107116	-0.230686	0.478127	0.250935	-0.343289	0.142509	-0.373412	0.562255	0.0670129	0.227558	-0.598787	0.100801	-0.0358022	0.370264	0.031	0.463426	-0.155928	0.373989	0.483502	0.0536203	0.178108	0.14366	-0.0383117	0.687894	0.019192	0.0125837	0.620328	0.249243	0.0497226	-0.0749306	0.189613	-0.13839	-0.574947	0.357472	0.411646	0.492907	0.0136432	0.185796	-0.310208	0.171926	-0.16593	-0.160241	0.193508	-0.293092	0.555591	-0.0315502	-0.0996247	-0.0204443	-0.292916	-0.499207	-0.394285	-0.0768297	-0.216657	0.193722	0.216814	-0.00471485	-0.410101	-0.259005	0.0121569	0.339019	-0.15446	-0.0814161	-0.327478	0.366491	-0.35069	-0.0949656	-0.146521	0.179701	0.0634742	0.124034	0.211165	0.185124	0.50913	0.271862	-0.539111	0.113833	-0.242238	-0.222331	0.316155	-0.361116	-0.116999	-0.101127	-0.313288	-0.0727501	0.215836	-0.137667	0.312609	0.501791	0.382091	-0.175568
DLDH_HUMAN	0.0837222	0.456539	0.533824	0.0352137	0.0358563	0.345596	0.110318	-0.0234669	-0.343664	-0.457723	0.491032	0.176044	-0.00611818	0.320893	0.185408	-0.246937	0.0355684	-0.0872	-0.318425	0.388791	0.0690687	-0.20809	-0.217777	0.114774	-0.473279	0.017302	0.00906141	0.250531	-0.12971	-0.128553	-0.225917	0.180675	0.253714	-0.631907	0.147949	-0.0944578	0.261134	0.181499	0.0564368	-0.400757	0.29253	-0.42687	0.462974	0.120956	0.285887	0.310525	-0.111681	0.0380698	0.306458	-0.647811	-0.0213121	-0.408411	-0.437931	-0.438285	-0.0424243	-0.339677	0.198516	-0.0853621	-0.459013	0.174137	-0.095662	0.398402	0.315197	0.826368	0.354279	-0.35211	0.0281183	-0.363814	0.307957	-0.257105	0.0806551	-0.157968	0.1314	-0.199825	0.535587	0.314029	-0.241687	0.140524	-0.0146502	0.0682764	-0.295446	0.337175	0.302921	0.26258	-0.161165	0.551386	0.279446	-0.306874	0.0821634	-0.0980675	0.306922	-0.143202	0.379402	-0.237781	0.318997	-0.0622808	-0.166015	0.121738	0.164589	-0.331064	0.119211	0.100768	0.210123	0.0342853	0.269474	0.0962721	0.308043	0.0300165	-0.0331951	0.0383856	0.60902	0.0565094	0.0763569	-0.468099	0.295021	0.0979964	0.549988	-0.257156	0.252991	0.328893	0.511648	-0.342799	-0.164042	0.163438	-0.386221	-0.0268413	-0.3358	-0.026113	-0.14193	-0.199514	-0.14992	0.709645	0.673162	0.0851911	-0.116575	-0.329515	-0.378831	0.146922	-0.26429	0.0361663	0.380044	0.321277	0.234506	-0.258772	-0.0321602	0.299233	0.265702	0.264563	0.517744	0.284154	0.280193	0.0443948	-0.666813	-0.207363	0.423685	0.0193864	0.5149	-0.0665717	0.46852	0.203783	-0.327427	-0.347804	0.528741	-0.263739	0.37696	-0.292594	-0.42932	0.116417	-0.298476	-0.122269	-0.0390339	-0.102871	-0.371868	0.016884	-0.299141	0.488629	-0.0532345	-0.0298236	-0.0946491	-0.213321	-0.740865	0.500921	-0.11196	0.177147	0.577228	0.275247	0.0610939	0.571234	-0.361938	0.529363	0.339436	-0.237753	0.333433	0.137842	0.160512	0.0635758	-0.0899416	0.00290151	-0.0806307	0.359728	-0.327292	-0.184648	0.287882	0.504413	0.361824	0.205213	-0.00819316	-0.152727	-0.144698	0.516171	0.428374	0.333537	-0.318547	-0.394015	-0.272409	-0.129088	-0.594147	-0.00641046	-0.0392378	0.0819205	-0.30619	0.216419	0.0771989	0.341757	0.205866	-0.197321	-0.116661	0.451048	0.269153	0.159566	-0.422097	0.222061	0.272459	0.271823	0.561279	0.115602	-0.583494	-0.425851	-0.257489	0.199741	-0.089341	0.725338	0.270859	-0.267283	-0.572262	0.0434586	0.451696	0.0803207	-0.0822347	0.48008	0.451433	0.17606	0.58159	-0.0340301	-0.000973185	-0.301789	-0.0443716	-0.0573971	0.185427	0.470118	0.00419123	0.433275	0.306468	0.147323	0.391601	0.590771	0.35303	0.0179873	0.117062	0.0416051	-0.501696	0.0068215	0.0741123	0.119506	-0.308116	-0.146385	0.244692	-0.505453	0.066706	-0.372201	0.0178264	0.700803	-0.425081	-0.664829	0.308988	0.190042	0.0816247	0.296201	-0.211446	-0.116858	0.244825	-0.342614	0.134739	0.0282603	-0.205013	0.781872	0.222601	0.204965	-0.0399752	-0.335862	-0.554308	-0.119101	-0.0504772	-0.118097	0.641904	0.0698484	-0.184409	0.437432	0.124982	0.000921732	-0.26064	-0.523116	-0.377501	-0.271454	-0.0417402	-0.0367417	0.056251	0.0362831	-0.207484	0.00146023	0.472124	-0.266353	-0.01089	0.299574	-0.323255	0.127703	0.295523	-0.167707	-0.271255	-0.703317	0.216306	-0.0710077	-0.16045	-0.144446	-0.226243	-0.0371515	-0.123598	0.36164	0.0540305	0.0776901	0.0214211	-0.0652889	-0.480152	0.106717	0.397695	-0.103774	0.22838	0.216401	-0.31778	-0.448279	-0.0659109	-0.243412	-0.210213	0.385106	0.42331	-0.0429967	0.217635	0.0566317	0.0578982	-0.453057	-0.25779	0.11069	0.534974	-0.159228	-0.212864	0.608384	-0.132804	-0.150275	-0.311235	0.0582068	-0.153398	-0.216678	0.0637551	-0.141505	-0.202881	-0.076688	-0.675099	0.380668	0.0847519	0.20026	-0.0800799	0.220409	-0.200135	-0.394333	-0.169513	0.263148	-0.570405	-0.0592594	-0.574973	0.236363	-0.213276	0.243969	0.23855	0.376009
ROA1_HUMAN	0.569589	-0.172297	0.0950667	0.223682	0.0858893	-0.436265	0.296173	0.130125	0.351753	0.615848	0.295226	0.385661	-0.0756413	-0.00671457	0.0919277	0.196448	0.29954	0.184083	0.35337	-0.00921442	0.0163901	-0.0107804	0.248084	0.120941	-0.260457	0.176419	0.141644	-0.244415	-0.294753	-0.104632	0.0226561	0.140648	0.339356	-0.165151	0.402746	0.32229	0.274394	0.200067	0.665681	0.433432	-0.0160251	0.141602	0.257752	0.28142	0.424974	0.394328	-0.199235	0.178785	0.393254	0.244589	0.010897	0.239125	0.25992	0.358762	-0.141244	0.182722	0.455783	0.0488373	0.262749	0.582418	0.232447	-0.0329371	-0.193791	0.42504	0.220754	0.252098	0.236204	0.400341	-0.150058	0.0542457	0.326673	0.133792	0.3916	0.125205	0.135739	0.173851	0.656316	0.3928	0.372741	0.315675	-0.170172	0.0343571	0.231196	-0.0542432	-0.0988448	0.214139	0.227314	-0.0480709	0.173105	0.583153	-0.345059	0.257622	0.0693294	0.536083	0.0823553	0.0764576	0.076556	-0.360134	-0.335072	-0.126463	0.292548	0.0727559	0.435665	-0.116634	0.643222	0.334452	0.181766	-0.0583134	0.303138	0.0571118	-0.0238717	-0.571808	0.193519	-0.0302325	0.191024	-0.0729383	0.192259	0.407453	0.410335	-0.325292	-0.226941	0.0516865	0.517094	0.493954	0.42513	0.475488	-0.111193	-0.194968	0.198641	-0.0682875	-0.0155409	0.238829	-0.146047	0.364018	0.0600878	0.742831	-0.121524	0.313759	0.608494	-0.0777586	0.22322	0.0275383	0.0890118	-0.285742	0.500332	0.258841	-0.0237299	0.38115	0.295576	0.531544	-0.129558	0.143624	0.243696	-0.132844	0.0237337	0.549574	0.613973	0.257078	0.294903	-0.106282	0.435206	0.671222	0.310428	0.299127	-0.21086	0.286301	0.330628	0.189807	0.407582	0.184872	0.428074	-0.431479	0.360005	0.0856039	-0.258801	-0.183503	0.236429	0.551036	0.530623	-0.260803	0.140307	0.488397	0.564562	0.141891	0.0261103	-0.2056	0.404387	-0.347326	0.399028	0.382645	-0.0833807	0.370241	0.0281436	-0.280712	0.126422	0.358423	0.0282756	0.384924	0.55244	0.437293	0.48427	0.631947	-0.0612643	-0.355124	-0.1545	0.161657	-0.247437	0.425	0.305318	-0.147374	0.248718	0.145428	0.422458	0.0324264	0.631436	0.346093	0.343517	-0.0638659	-0.0719507	-0.0357225	0.312886	-0.409912	0.40633	0.234503	-0.266313	0.398121	0.186035	0.193642	0.0761366	0.346813	0.131476	0.186033	0.477654	0.393513	0.38681	0.209143	0.292824	0.124963	0.00281803	0.298987	0.116888	-0.3218	0.0136278	0.0915762	-0.0857466	0.749272	-0.0259924	0.017192	0.281949	-0.440686	0.244588	0.334185	0.4145	-0.408724	0.277343	0.0876117	0.384428	0.556336	0.176981	0.304821	0.505713	0.173674	0.0622455	-0.120234	0.312509	-0.286847	-0.142866	-0.20647	-0.364613	0.452786	0.099876	-0.178159	0.409325	-0.313478	0.0529572	0.146281	0.160178	0.518854	-0.0347357	-0.277798	-0.162847	-0.345609	0.240504	-0.00466508	0.569588	-0.21985	-0.217053	-0.22226	0.685207	0.271125	0.533071	0.145817	0.211403	0.642406	0.107562	-0.125105	0.591455	0.150985	0.121188	0.380804	-0.0319786	0.366128	0.277753	0.0719184	0.428852	0.273338	-0.158112	0.138025	0.182722	0.410937	0.104586	0.533553	-0.0797483	0.26386	0.269738	0.146799	-0.23526	0.167243	0.0442559	-0.305647	0.299334	0.140508	-0.0597572	0.0504587	0.298153	-0.179056	0.17982	0.632015	-0.191158	0.0211878	0.212567	-0.198665	0.514391	-0.0938631	0.347917	0.0563198	-0.0426994	0.410229	0.421646	0.335581	-0.379203	0.112998	-0.23899	-0.0632988	0.100987	0.326992	0.260939	-0.221481	-0.0082245	0.496461	0.686132	0.14485	0.153315	0.0291127	0.357285	0.543614	0.233196	0.131593	0.281448	0.265259	0.102336	0.784144	-0.0430142	0.0954976	-0.0276907	0.522732	0.201717	0.366402	0.0610276	0.130816	0.00381065	0.100761	0.437352	0.0820105	0.34645	0.1726	0.482212	0.4174	-0.0759957	0.0601052	-0.230177	-0.104673	-0.10809	0.545127	0.34265	0.324606	0.337068	0.689103	0.401952	0.106628	0.0201485	-0.0686402	0.37884	0.00687326
RU2A_HUMAN	-0.143671	0.0790812	-0.0364766	-0.0406584	-0.148279	-0.158657	-0.168288	-0.195006	-0.190535	0.1471	0.140088	0.125299	0.0313092	0.0114459	0.0580454	-0.0530603	-0.0254306	0.134111	-0.160393	0.0389602	0.078316	0.217856	0.100731	0.0425638	0.0150191	0.0436551	-0.0930094	-0.0342006	0.106381	-0.0459978	0.0591775	0.0776835	-0.0422006	0.0105115	0.0140049	0.0290363	0.0260566	0.0660483	0.0915069	-0.0652437	0.249922	-0.00341224	0.0715848	0.177066	-0.13454	-0.124745	-0.135056	0.125899	0.00394951	0.0268059	0.0240931	0.0302425	0.0351537	-0.00540148	0.0253515	-0.0338397	-0.180806	0.0548547	0.0344654	-0.182539	0.0189068	0.00425088	0.0769927	0.149965	0.1073	0.180909	0.209617	0.00886484	-0.0545609	-0.0557998	0.223217	-0.0370976	-0.022553	0.0684528	0.0245987	0.13993	0.169944	0.174833	0.180564	-0.070038	-0.0154977	-0.0407491	-0.0276376	-0.0740133	0.0410495	0.327362	-0.0667117	0.0502739	0.0245855	0.058737	0.202294	-0.0858176	0.0827165	0.140444	0.187446	-0.0194026	-0.0344521	0.0800691	-0.115205	-0.179393	0.135414	0.0888011	0.0293445	0.0258624	-0.125715	0.256213	-0.0255853	0.060803	-0.312638	0.259674	0.113769	-0.093703	0.291544	-0.0595467	-0.0503634	0.00912947	-0.192435	0.0152867	0.194357	0.153314	-0.275958	-0.0701297	-0.0782382	0.136917	-0.0748274	-0.150117	-0.0547601	0.0944754	-0.0563482	0.0821593	-0.120981	0.238617	0.17051	-0.0863044	0.065925	-0.123691	0.0226149	0.125327	-0.0769096	0.0725458	0.0773607	0.0846824	0.106781	0.072904	0.0826865	0.0824515	0.158934	0.159043	0.128873	0.106946	0.0926893	0.0782852	0.357345	-0.0184743	-0.126048	0.152625	0.12707	0.233978	0.110313	-0.00819706	-0.373613	0.150373	0.114499	0.112861	0.161764	0.217269	-0.216106	-0.0466118	-0.216954	0.027084	0.320386	-0.127905	0.0849832	0.0434509	-0.100343	0.200154	0.235781	0.208544	0.0638814	0.212849	0.225226	0.029367	-0.0550885	0.281347	-0.039988	-0.0517061	0.133934	0.12685	-0.260468	0.163889	0.198744	-0.180315	0.183741	0.178844	-0.00823154	0.0208195	0.00106424	0.0785121	0.0790553	0.0788926	0.0752592	0.244786	-0.155641	0.183769	-0.171943	-0.176719	0.166149	-0.17008	0.169056	-0.162432	-0.155388	0.11896	0.123772	0.0380368	0.243239	-0.0126071	-0.162873	0.0943786	0.164901	-0.0368793	0.0247311	0.0697721	-0.108685	-0.00665331	0.207275	-0.160352	0.326104	0.210203	0.0795415	-0.12188	0.0991808	-0.222556	0.176148	0.20808	0.266475	-0.0194693	0.275446	0.16963	-0.24326	-0.228376	0.0469656	-0.404781	-0.207018	-0.173449	0.109512	0.199277	-0.196977	-0.0373002	-0.0610693	0.215438	-0.0644374	0.315277	0.125648	-0.047786	-0.179545	-0.0820404	-0.152618	-0.0437877	0.183989	-0.043879	-0.0661471	-0.200565	-0.0594483	-0.0655114	0.0699474	-0.20902	-0.0127714	-0.00905025	0.107311	0.337969	0.0167327	0.0363861	0.113524	-0.128257	-0.121684	-0.00571852	0.246483	0.0740015	-0.145371	-0.183768	0.0307059	-0.0677624	0.153364	-0.0149121	-0.0038399	-0.0494172	0.108403	0.07769	-0.0720711	0.0734397	0.151457	0.144014	-0.0566259	-0.0311194	0.00729828	0.186992	0.1697	0.0548482	0.0582189	0.114515	0.11904	0.0311956	0.0856656	0.338676	-0.0372393	-0.0410924	0.0261141	0.173141	-0.12532	0.300904	-0.0808683	0.108986	0.122055	0.125448	0.12171	0.140775	0.113511	0.156889	-0.0110856	-0.0525883	0.108439	0.100696	0.1231	0.0743625	0.073527	-0.0222431	0.120496	-0.051389	0.257316	0.23776	-0.0643147	0.171989	0.0781476	0.0413779	0.0805675	0.0277667	0.147721	0.125314	-0.0027889	0.0146144	-0.0556977	-0.0641345	-0.00878725	0.332046	0.0245019	0.177272	0.0948999	0.168581	0.0651389	-0.0998146	-0.116216	-0.181463	-0.123071	0.0734381	-0.10991	-0.117608	-0.105398	0.264689	-0.154142	-0.157034	0.106287	0.104392	0.133376	0.114293	0.053337	-0.351129	-0.0298742	-0.0284722	-0.163844	-0.103698	-0.12739	-0.0915337	-0.0851836	-0.0112514	0.152081	0.118829	0.161513	-0.0249641	-0.0172884	0.309416	-0.0970816	0.164492	-0.0775619	0.101621	-0.0408421	0.0165897	0.0709307	-0.128236	0.0777515	-0.212499	-0.217474	0.11237	0.0379815	0.189502
COX6C_HUMAN	0.234312	0.297059	0.0291296	-0.380607	0.389481	0.221404	-0.412839	-0.0904035	0.319088	0.266839	0.402285	0.6975	0.198576	-0.471239	0.433371	0.316697	0.391898	0.240998	-0.49556	-0.0720447	0.107462	0.617551	-0.0971671	-0.05575	-0.496036	-0.0142877	0.00181411	-0.302332	0.495786	-0.298678	0.160039	-0.00724095	0.32907	0.158686	-0.286349	0.362431	0.352223	0.495945	0.190576	0.801867	0.138914	0.00721913	0.209817	0.596002	0.312937	-0.171447	-0.313808	0.5011	0.392505	0.279313	0.185992	0.489337	0.166848	-0.571341	-0.0521471	0.222377	0.119975	0.511936	-0.00469189	0.0290608	0.122693	-0.27635	0.0376949	0.0916465	-0.0873306	0.338069	0.134462	-0.288754	0.439869	0.143532	0.366501	0.0730332	0.267112	-0.22527	0.345158	-0.109317	0.446217	0.0258219	0.0315526	-0.510234	0.125692	-0.0520565	0.0295913	-0.427594	-0.11479	-0.314862	0.000960137	-0.0534005	0.43162	0.0896109	-0.0489984	0.182757	0.169715	-0.0195529	-0.342256	-0.437997	0.234885	0.255819	-0.0643579	0.340609	0.070407	-0.0147489	-0.161999	-0.214844	-0.073729	-0.529156	0.223997	0.180345	-0.243195	0.385429	0.0184673	0.191506	0.219442	0.508575	-0.329639	-0.181894	-0.294676	0.200787	0.271849	-0.0322585	0.245404	0.264972	0.0766951	0.248701	-0.128055	0.107763	0.0498884	-0.0988868	0.549968	0.199806	-0.442691	-0.188242	-0.0527911	-0.0565177	-0.186655	-0.121668	0.021947	0.480169	0.139244	0.0477245	-0.0530378	0.480798	0.416118	0.223299	0.478802	0.478567	0.494939	0.495048	0.636667	0.456513	-0.0387515	-0.46985	-0.194603	0.236591	0.564166	-0.382166	0.2825	0.0917399	-0.146882	0.336886	0.153441	0.513777	0.224742	0.111278	-0.034798	-0.400288	-0.236977	0.338028	-0.0385792	-0.218815	0.303053	0.0442036	0.605266	0.357725	0.188647	0.261251	-0.60855	-0.272111	-0.481385	-0.361243	0.371772	0.189891	-0.146129	0.1922	-0.150438	-0.0437932	-0.0424352	-0.0495193	-0.119775	0.481068	0.114702	-0.144753	0.0269122	-0.0520838	0.375679	0.29461	0.418148	-0.296197	-0.00846052	-0.18741	0.225916	-0.140615	-0.309711	-0.0370553	-0.10746	0.197049	-0.0501729	-0.336562	0.18291	0.530548	0.202016	-0.0673589	-0.0221782	0.0154018	0.384619	-0.0574637	-0.200385	0.243917	-0.00415047	0.0242603	0.10568	-0.244446	-0.344442	0.221112	-0.141309	0.0613846	0.185956	0.433977	0.685652	0.406787	0.412193	-0.295151	-0.217428	-0.443498	0.0959094	-0.0887408	-0.0905621	0.355569	-0.139894	0.589516	-0.0743022	0.607431	-0.0364217	-0.0177082	0.583431	-0.0422109	0.345932	-0.143533	0.151808	-0.162938	-0.17067	0.11856	0.137396	0.415368	0.773657	0.241017	0.409348	0.099837	-0.232656	-0.263699	0.588003	0.382167	0.0417957	0.0757247	-0.367129	0.140525	-0.0908101	-0.0412856	-0.297733	-0.705417	-0.0342776	-0.0835193	0.117621	0.471933	0.411617	-0.0490223	0.420835	0.379873	0.177557	0.346847	0.582196	0.0882179	0.401082	0.0274904	0.268965	0.110962	0.0083338	-0.0683383	0.146553	-0.192686	-0.24757	-0.048177	-0.2868	0.301137	0.309928	0.700484	0.513147	-0.342023	0.397392	0.336947	0.251832	0.183004	-0.132305	-0.15926	-0.270243	0.0606791	-0.158231	-0.11803	-0.155654	0.226373	0.847903	0.216765	0.477278	0.326535	-0.146286	0.154453	0.277545	0.0872175	0.102369	-0.174065	-0.233891	-0.304638	-0.278771	0.232042	0.423337	0.126097	0.123192	-0.182384	0.278268	0.410656	-0.176192	0.0879878	-0.0819125	0.305637	0.344827	-0.0936317	-0.132835	0.639249	0.229736	0.139735	0.431281	0.110759	0.0360261	0.0233369	0.12977	-0.0833564	-0.323699	0.568762	0.266786	0.279377	0.559121	-0.269469	-0.0160119	0.0906648	0.111496	0.0469982	0.0348778	-0.0966441	0.0674147	-0.117992	0.173998	0.268741	-0.388503	-0.0583972	-0.0864369	0.333189	0.528213	0.140217	0.358072	-0.280019	0.52774	0.302757	0.309107	0.755461	-0.440632	-0.0481382	0.0765704	0.0448227	0.390685	0.19465	0.243664	-0.278626	-0.27571	0.204012	0.694181	0.586903	0.178381	0.302986	-0.110414	0.3835	-0.240744	0.492341	0.402765	0.207837
C1S_HUMAN	0.280048	0.386557	0.113206	-0.121305	0.224739	0.21436	0.122601	0.122955	0.520181	0.262944	0.0299875	0.224514	0.268174	0.522792	-0.0812464	0.0757051	0.103335	-0.0710347	0.551599	0.0374914	-0.317773	-0.0433336	-0.0516638	-0.0671781	-0.056289	-0.0349333	-0.0431739	-0.0998383	-0.0826488	-0.111635	0.0449809	0.0634869	0.0914182	0.128941	-0.263738	0.147466	0.299341	0.165244	0.190703	-0.113884	0.350177	-0.136505	0.451415	0.660728	0.358221	0.187909	0.139811	-0.137274	-0.108352	0.160196	0.0560456	0.277461	-0.276281	-0.121603	0.0927751	-0.150041	0.186331	0.184089	0.219311	-0.186322	0.195276	-0.226662	0.149037	-0.228606	0.150891	-0.326024	0.0154786	0.29047	0.254693	-0.400796	0.0107359	0.0882935	0.286701	-0.0448835	-0.096506	0.341382	0.115309	0.376285	0.125929	0.36575	0.188107	0.199979	0.213091	-0.0268471	0.311802	-0.265107	-0.00469699	0.0261778	-0.0342767	0.0881254	0.037479	0.056025	0.0429831	-0.06971	0.265129	0.0908162	-0.0508128	-0.0390185	-0.0615116	0.437557	0.084268	-0.104955	0.345555	0.356617	0.156815	0.169374	0.113596	-0.152474	-0.0881154	-0.306127	-0.0507736	-0.110062	-0.0951605	0.267438	0.276621	0.314902	0.243745	0.437599	0.15663	0.140204	0.130184	0.149752	0.141644	0.133481	0.220868	0.0762293	-0.121525	0.257397	0.26793	0.105959	0.0894517	0.0311451	0.0471997	0.0434731	-0.125018	0.501447	0.0861442	0.163797	0.34984	0.325272	-0.23447	-0.244074	0.52764	-0.255852	0.211761	0.251678	0.146403	-0.24855	0.286383	0.264456	0.297299	0.186409	0.200805	0.177857	0.104563	-0.20331	0.581639	-0.0663526	-0.0104123	-0.00791555	-0.0671782	0.0418767	0.289999	0.268402	-0.148097	0.112515	-0.0519751	0.393445	-0.0528232	-0.0304721	0.185095	0.134611	0.0600366	0.0484012	0.292887	-0.207813	0.112927	0.104434	0.0482871	0.028338	0.448494	0.454934	-0.191656	-0.186667	0.447945	0.119584	0.31569	-0.15918	0.204427	0.157053	0.201681	0.0223034	0.00961678	0.0047202	0.0848378	-0.248775	0.0941336	0.306355	-0.203721	-0.0921562	-0.24387	0.121513	0.108625	-0.277295	0.0849713	0.213218	0.203452	0.219858	-0.318392	0.211141	0.218185	0.356555	-0.153943	0.208949	-0.0607515	0.200434	0.048166	-0.135495	-0.00560241	0.0228084	-0.134374	-0.156954	0.233314	0.321209	0.07331	-0.168957	0.319971	0.632576	0.321419	0.184643	0.341059	-0.336155	0.394642	0.406954	0.335781	0.329981	-0.297871	0.280427	0.27191	0.286794	0.0607962	0.0821856	0.168606	0.563048	0.444623	0.126309	0.291047	0.148623	0.124853	0.13931	-0.130768	-0.25067	0.217524	0.273696	0.272619	0.158034	-0.0160628	-0.0361878	0.486443	0.483813	0.554947	0.328485	0.420253	0.192453	0.135599	0.113298	0.11445	0.222129	0.013348	0.331549	0.358381	0.0452815	0.0268132	-0.0340529	-0.0274801	0.190603	0.215116	0.220671	0.237693	0.207798	-0.315759	0.472852	0.19524	0.0400564	0.0511286	-0.00832166	0.0974347	0.0940398	0.528099	-0.0842177	-0.129758	0.583455	-0.0204928	0.205493	0.214284	0.0585162	0.179826	-0.00355045	-0.00688511	0.013308	0.0178326	0.0647614	0.401639	0.0301901	0.0486796	0.189443	0.181636	0.169153	0.174874	0.224714	0.247434	-0.103592	-0.0905234	0.0949804	-0.019744	-0.0325416	0.00542914	-0.0328034	-0.0186105	-0.0155184	0.0514343	-0.432123	0.0731307	0.0703721	0.263895	0.300678	-0.127183	-0.121806	-0.15182	-0.131405	-0.0433167	-0.00230893	0.0742042	0.40179	0.0633984	0.0390675	0.406467	0.0963159	0.419664	0.421476	0.471532	-0.144489	0.227326	0.0977183	0.011678	-0.144557	0.294866	-0.0251059	0.0658801	0.368145	0.254927	0.230842	0.469317	0.508283	-0.0823262	0.260187	0.272397	0.324141	-0.0407176	0.322516	0.295421	0.176033	0.0120112	-0.0624462	-0.279327	-0.254438	0.517021	0.245134	0.387664	0.197372	0.542354	-0.157561	0.448988	0.563922	0.186737	0.16007	0.196169	0.164421	0.190887	0.102979	-0.15701	0.278556	0.289483	0.537421	0.425601	0.467089	0.339927	0.25886	0.263506	0.325732	0.2952	0.270025	0.404247	-0.142136
PARP1_HUMAN	0.527645	0.037213	0.0545043	0.429928	-0.131776	0.888754	0.550686	0.426886	0.537218	0.148371	0.190247	-0.411149	0.569357	0.43534	0.423734	0.158464	0.329565	0.129037	-0.0224085	0.0646454	-0.00147134	0.113044	-0.388614	0.138429	-0.239755	0.285989	0.0856325	0.259968	0.0427866	-0.222205	0.122906	-0.0277193	-0.260092	-0.165381	0.0954136	-0.0365227	-0.381371	-0.325721	0.239436	-0.52739	-0.0760899	0.20772	-0.0912233	-0.535589	-0.146791	0.370703	-0.376405	-0.231509	0.548575	-0.0604457	0.171777	-0.0640731	0.279405	0.38859	0.267707	-0.0452042	-0.13656	-0.127783	0.338876	-0.65976	0.0832807	0.0569474	-0.129751	0.259998	-0.544111	-0.201034	-0.0629375	0.101519	0.16626	-0.533063	0.437317	-0.0910322	0.117069	-0.0775662	0.174411	0.104029	0.282553	-0.0167819	0.398022	0.0924585	0.0593147	-0.122049	0.63213	0.26345	0.0556247	-0.0966508	-0.397846	0.135137	-0.0386676	0.39171	-0.267839	0.066565	0.121066	0.168641	0.117248	0.228089	0.205447	0.0424807	-0.31489	-0.316051	0.188965	-0.113312	0.389957	0.561127	0.360953	0.241841	-0.207605	0.33353	0.313873	0.455989	-0.136854	0.0506252	-0.0465384	0.204384	0.0992415	0.510498	-0.0964937	0.293632	-0.0441894	0.1537	-0.258951	-0.0157862	0.301594	0.189461	0.193144	0.368147	-0.444568	0.165499	0.000544547	0.0386289	-0.300902	0.197658	0.196666	0.504792	0.158199	-0.165166	-0.0123599	0.583138	0.16347	0.25151	0.279189	0.128844	0.608009	-0.0633622	-0.233165	0.122325	0.491741	-0.145024	0.504599	-0.0313447	0.113042	-0.533309	0.179315	0.150869	0.341499	0.393965	0.492901	0.446501	-0.380965	0.488528	-0.0403125	0.461135	0.0526726	0.212414	-0.0471833	-0.484652	0.113859	0.279863	0.380618	0.0383514	0.200832	-0.390405	0.261611	0.360792	-0.17948	0.0208507	-0.0164604	0.111768	-0.103768	-0.115074	-0.30586	-0.0206901	0.247256	-0.0745153	0.670461	-0.0906152	0.0327171	-0.0212378	0.313193	0.164189	0.208081	0.263456	0.559177	-0.0328044	-0.14658	-0.102827	0.285918	0.204183	0.386321	0.402047	0.00350941	-0.101007	0.168577	0.389368	0.274926	0.207262	0.229984	0.0408827	-0.33195	0.26399	-0.00479173	0.165325	-0.475108	0.0514244	-0.00244318	0.331577	-0.0418359	0.0736684	0.140691	0.265695	0.211066	-0.28097	0.0624195	-0.254053	-0.138272	0.456119	0.256057	0.0731825	0.228171	0.250338	0.115223	0.191977	0.217952	0.0486367	0.192874	0.180232	0.315237	0.0158342	-0.144365	-0.185854	-0.152823	0.301765	-0.0127873	0.24327	0.378051	0.389071	0.226462	0.279927	0.33389	0.263338	0.324584	-0.0693898	0.654195	-0.0472388	-0.30728	-0.0495167	0.657356	0.499486	-0.280142	0.261229	0.258359	0.840751	0.520176	-0.420342	0.403914	0.149077	0.232417	-0.0839127	0.343243	-0.01554	0.0940294	-0.518072	-0.0830735	0.346278	-0.295936	0.0639802	-0.0381184	-0.301986	0.581878	0.368528	0.165551	0.0817095	0.554728	0.383275	-0.125491	0.0467961	0.554192	0.122885	0.706072	-0.00554401	0.757035	0.518269	0.111784	-0.433095	0.371844	0.274589	0.276883	0.158091	0.383621	0.348609	0.507332	0.119685	0.0246464	0.0399715	0.204879	-0.121583	-0.218891	0.0808737	-0.0733977	0.202023	0.346901	-0.122938	0.107676	-0.376512	0.323872	-0.0212878	-0.0282394	-0.000206648	0.291826	-0.511211	-0.451331	0.342936	0.274321	0.110317	0.193312	-0.0457925	0.305999	0.459132	0.626425	-0.272565	-0.136339	0.0976759	-0.441262	0.282455	0.223728	-0.416045	0.406342	-0.0513296	0.0207286	0.0554037	-0.109154	0.317511	0.0378285	-0.202622	0.539076	0.396989	-0.0284044	-0.0958791	-0.353512	0.606417	-0.296349	0.396456	0.374918	0.218202	0.105506	0.449442	0.0357624	0.170285	0.512078	0.109978	0.657618	-0.409391	-0.0798097	-0.28712	0.295693	-0.112733	0.63833	0.185794	0.570141	-0.299748	0.0764143	0.524158	0.0872243	0.265172	0.261778	-0.199063	0.678606	0.352715	0.516541	0.197938	-0.0925806	0.0846534	0.38238	0.487917	-0.233518	0.275108	-0.068473	0.146148	0.4289	-0.12767	-0.271141	-0.371253	-0.195708	-0.0201742
ALDOC_HUMAN	-0.22822	-0.135454	-0.663389	0.2134	0.735092	-0.158532	-0.125164	-0.656686	0.00862583	-0.0118763	-0.412298	0.74042	-0.285659	0.525378	0.196772	-0.489838	-0.13334	0.320727	0.0755064	-0.0815306	0.245842	-0.591286	0.0566925	0.570564	-0.430431	1.05473	0.331617	-0.456662	0.351492	-0.187292	-0.305854	-0.0420082	0.398202	-0.320631	0.375415	-0.110974	-0.424243	0.155681	-0.120342	-0.320539	0.20023	-0.00595463	-0.206663	0.260178	0.408038	-0.0029702	0.760192	0.0257177	-0.0638346	-0.106839	0.122342	0.43867	0.0962733	-0.224986	-0.115001	-0.194808	-0.0457471	-0.382837	-0.302389	0.0767981	-0.348635	0.576398	-0.608351	0.699148	-0.171016	-0.769476	-0.769879	0.477291	-0.0325126	-0.102039	0.302144	-0.380301	-0.194523	-0.102174	-0.320692	-0.137681	-0.523834	-0.0645013	-0.293706	-0.254502	0.38797	-0.220652	-0.377252	0.00659589	0.156486	-0.246355	-0.384136	0.219832	-0.232527	-0.278719	-0.399507	-0.323733	-0.0865145	-0.584205	-0.0444617	0.0434948	0.00656719	0.0183614	-0.602463	0.154477	-0.167748	-0.156884	0.349038	0.0967814	0.155371	0.550021	-0.616227	0.264126	0.25475	0.466606	0.0482026	0.0623117	0.661563	0.515361	0.541411	-0.302791	0.497588	0.233359	-0.740364	-0.281294	-0.00358032	-0.161529	0.469741	0.531924	-0.0122853	0.0245159	-0.127283	0.259151	0.020727	0.171861	0.174141	-0.440857	0.407734	0.402574	-0.308375	0.786089	-0.0137602	0.52374	0.194268	-0.44846	-0.433756	0.627067	0.122341	0.780179	-0.408518	-0.408752	0.272581	-0.727401	-0.100279	0.169608	-1.30737	0.336486	0.426467	-0.413474	-0.201573	-0.455654	-0.463581	-0.0938168	0.681522	-0.339834	-0.660265	-0.0325294	-0.0236877	0.20483	0.198179	0.226696	-0.569712	0.300306	0.0612231	0.0946363	-0.194083	-0.0660552	0.510791	0.0445547	0.111341	0.505889	0.239883	0.297076	0.284277	0.178512	-0.21705	-0.250921	-0.958809	0.238842	-0.217265	-0.889323	-0.069707	-0.369662	0.682199	-0.630939	0.145364	0.405436	0.0805221	-0.8772	-0.397481	0.340428	-0.0449686	-0.0496926	-0.500996	-0.501158	-0.401417	0.378611	0.107299	0.306064	-0.0101941	-0.20833	-0.167102	-0.152982	0.267956	-0.591995	0.394746	-0.0409707	0.633687	0.0994795	-0.164308	0.0560338	-0.189902	-0.232191	0.0258167	-0.326012	0.160806	0.145016	-0.240689	0.00783173	0.282249	0.302268	-0.0480261	-0.472003	0.216199	0.445502	0.823604	-0.794941	0.172161	-0.223594	0.0928469	-0.483389	-0.419318	-0.196825	-0.266325	-0.317616	0.26264	-0.365671	-0.449906	0.561576	-0.512242	0.511817	0.179073	0.576886	0.544597	0.510237	-0.0669405	0.751043	0.21077	0.149493	0.1361	0.271812	-0.0287823	0.174065	0.562095	0.678065	0.0469998	-0.660011	0.393207	0.0543231	-0.100604	0.340349	0.12898	0.119026	-0.243884	0.0905292	0.285469	0.0642537	-0.0717335	-0.482823	-0.0984672	-0.086424	-0.453599	-0.20398	0.153853	0.420161	0.128224	-0.354994	-0.199434	-0.0717749	0.222094	-0.46516	0.577029	0.356899	0.797927	0.0697635	-0.711656	-0.00573753	-0.0241876	-0.00443339	-0.00115998	0.728609	0.677984	0.399307	-0.512645	0.661759	-0.120924	0.343872	0.337328	0.615603	0.540136	-0.0104306	0.169911	-0.192643	0.70137	0.145692	-0.471675	-0.185399	-0.120299	0.147022	-0.0376984	0.0315377	-0.438792	-0.663652	0.294395	0.49311	0.441899	-0.4497	0.405537	0.329545	0.335136	0.427888	0.506116	0.052306	0.326643	0.28327	0.0120263	-0.0179515	0.382299	-0.60732	0.358903	-0.18111	-0.268146	0.168067	0.755005	0.11339	-0.512779	0.137019	0.0899884	0.0966473	0.0730088	0.100369	0.227077	0.194467	0.13495	0.296668	0.217532	0.399258	0.0931888	0.303805	-0.473494	0.15762	-0.564902	-0.327848	-0.686047	0.237354	0.203491	-0.183493	-0.196743	-0.314665	-0.276578	-0.309886	-0.14044	0.725775	0.277496	-0.318227	-0.204756	0.00931816	0.745266	0.773111	0.194768	-0.755421	0.0603243	0.325709	0.632299	0.108424	0.0419744	-0.241366	0.269789	0.357457	0.466523	0.0161721	-0.26368	0.261726	0.29261	0.115354	-0.873306	0.0983954	-0.370809	-0.532809
CC175_HUMAN	0.0733784	0.0322247	-0.0333195	-0.29715	-0.179815	-0.283423	0.105948	0.0455662	-0.431995	-0.514994	-0.150348	-0.15107	-0.140022	0.0528341	-0.36875	-0.334753	0.0332388	0.0333479	-0.146998	-0.218419	-0.117136	0.0443311	0.0159043	0.114318	-0.388727	0.11146	-0.0762855	0.0376033	0.0113166	-0.274843	0.221736	-0.21465	0.0325425	0.00128774	-0.368954	0.143044	0.0596458	-0.0341831	0.0499494	0.49135	-0.131019	-0.367759	0.130715	-0.444402	-0.0159027	-0.0973556	0.11374	0.189576	0.0154502	-0.0634438	-0.348649	-0.22286	0.101238	-0.174627	-0.1028	-0.282402	0.0787422	-0.0795748	-0.019811	-0.0810748	-0.00680785	-0.734019	0.0502499	-0.588699	-0.284891	0.0929395	-0.0586735	-0.319513	-0.188846	-0.385189	0.0401405	0.274486	-0.0222033	-0.0530271	0.0839434	-0.415259	0.0338893	-0.310197	0.0445093	0.0898364	-0.218976	-0.243396	0.0188909	0.158724	-0.485289	-0.00112712	-0.451294	0.0785916	-0.172825	-0.0427894	-0.0556635	-0.0923428	-0.238177	-0.0387767	-0.487363	-0.147958	0.139629	-0.0742947	0.252861	0.0207786	-0.176745	0.188411	-0.128329	-0.11885	-0.0782884	0.117582	-0.286163	0.0273872	0.0794515	0.306965	-0.160758	0.0583036	-0.0860698	-0.401544	0.0200891	0.00409864	-0.011578	-0.342191	-0.00440924	-0.114091	-0.0560935	-0.0112868	-0.0193952	-0.0442825	-0.016788	-0.473308	-0.0727208	-0.229882	0.0654625	0.123892	-0.18101	-0.208692	0.25981	-0.539774	-0.0293175	-0.201053	0.0288441	-0.229139	-0.165468	-0.0224773	0.196319	-0.146434	-0.157611	-0.158212	0.174514	-0.119864	-0.34352	-0.18484	-0.310944	-0.0678928	0.0073964	0.0386806	-0.287173	-0.111907	-0.0848725	-0.062598	-0.097517	-0.229522	-0.248921	-0.408315	-0.0191948	0.127545	0.093384	-0.243315	-0.799642	-0.00525039	0.0171964	0.0553724	-0.169496	-0.367182	0.25439	-0.0810529	-0.129389	-0.0963503	-0.156338	-0.112852	0.187529	0.179036	-0.0450369	-0.154237	-0.545816	-0.102767	0.362692	-0.0972805	-0.320195	-0.195941	-0.0224561	-0.00141847	-0.275163	-0.270264	-0.280153	-0.639012	-0.295476	0.142239	-0.075932	-0.516765	-0.0860254	-0.261225	-0.0765899	0.0209983	-0.114355	-0.118412	-0.0485545	-0.448508	-0.0432196	0.205194	-0.250682	0.0455944	-0.119245	0.114432	0.21837	-0.308053	-0.213	-0.0406219	0.143661	-0.0417531	-0.196972	-0.289586	-0.390585	0.368567	0.0815098	-0.0585981	-0.11367	0.0889645	0.0355564	-0.166318	-0.12104	0.150748	0.253624	-0.343431	-0.266693	0.0641328	-0.125102	0.108093	0.166183	0.0847948	0.0445279	0.101693	0.051012	-0.126407	-0.184411	-0.549263	-0.14164	-0.205914	0.0752974	-0.318498	-0.037228	-0.204037	-0.242335	-0.625575	0.135046	-0.0159904	0.214711	-0.130184	-0.0498615	-0.0390515	-0.320771	-0.477906	-0.198238	-0.0918792	-0.219321	-0.524678	0.109772	-0.0694757	0.224903	-0.304949	-0.398898	-0.0550229	0.0319309	0.261695	-0.146547	-0.217515	-0.38449	0.122283	-0.0710723	-0.44543	-0.0259751	-0.0601036	-0.419889	0.224935	-0.432322	-0.0921694	-0.250867	0.251647	0.0517279	-0.70487	-0.320707	-0.0222235	0.0771563	0.0739178	-0.198147	-0.042454	-0.468156	-0.0444199	-0.0773016	-0.00121299	0.0755375	0.0212241	-0.0735121	-0.0278107	-0.0487945	-0.000720829	-0.0607041	-0.363876	-0.239208	-0.215341	0.27561	-0.0248194	0.0238462	-0.202127	-0.148493	-0.0710178	-0.434593	0.0969934	-0.381261	-0.149805	-0.452397	-0.332325	-0.428595	-0.200142	-0.0594395	-0.147008	-0.210501	-0.237971	-0.127021	-0.23185	-0.292175	-0.0513557	-0.172382	-0.574749	0.14533	-0.494598	0.143271	0.0151957	0.0543852	-0.0345385	0.0621935	-0.348778	-0.44434	0.432456	-0.414434	-0.0207962	-0.0202868	-0.270406	-0.362314	0.139346	-0.217425	-0.495142	-0.00955621	0.188261	0.0608778	-0.194947	-0.12556	-0.653145	-0.387387	-0.306538	-0.379691	-0.144475	0.149401	0.00258812	0.293898	-0.27078	0.00423415	-0.0181682	0.105471	-0.279224	-0.248413	-0.21571	-0.118532	-0.0669902	-0.147955	-0.160684	-0.0578724	-0.396467	-0.385584	-0.10773	-0.0665964	-0.256852	-0.119958	-0.38007	-0.00223727	0.159241	0.105599	-0.406123	0.0500852	0.0950974	-0.382641	-0.120504	-0.369754	-0.0782597	-0.0380732	-0.137221	0.00991135	-0.134474
CTXN2_HUMAN	0.0948558	-0.454234	0.369626	0.026577	0.238471	0.11751	0.312498	0.118162	0.00956093	0.162327	0.549128	-0.153517	0.0725284	-0.311439	-0.00649515	-0.122773	-0.422912	0.215635	0.276059	-0.383	-0.404747	-0.124996	0.076738	-0.335203	0.00768036	0.225655	-0.042314	-0.256831	0.311167	-0.0313529	0.38627	-0.161919	-0.145719	-0.444228	0.0787464	-0.017818	-0.13381	0.1942	-0.0443008	0.0331079	0.0354483	-0.0387802	0.00685791	-0.177487	-0.183307	0.0739655	0.313521	-0.378205	0.233061	-0.05974	-0.522129	-0.419047	0.0591319	-0.0369748	-0.418721	0.2896	0.0886241	-0.487603	0.283388	0.133467	-0.0266089	0.176352	0.405748	-0.125687	0.587951	0.261346	0.300901	-0.454809	0.193222	-0.229219	-0.149219	-0.226695	-0.156246	0.0138341	-0.147871	-0.00740977	0.214415	0.0738117	-0.023762	-0.256048	-0.124115	-0.249718	-0.477107	-0.246188	0.263577	-0.137035	-0.39289	-0.141845	-0.135188	-0.0254926	-0.212133	0.03645	0.412009	0.274971	0.161688	-0.453315	-0.238923	-0.205134	0.196354	0.104721	0.446376	0.0609727	-0.495374	0.263256	-0.259932	0.330895	-0.197026	0.110705	-0.202307	-0.340119	0.0208863	0.360872	0.155003	-0.25567	0.19774	0.432597	0.412275	-0.320461	0.106665	0.0183038	0.00774319	-0.0833373	0.259117	-0.0645653	-0.437611	0.214695	0.28317	-0.129966	0.62543	-0.0907169	0.378278	0.381349	-0.329038	-0.0946249	-0.116756	0.21173	-0.434446	0.0123482	-0.215966	0.437976	-2.72e-05	-0.114835	0.135784	0.141427	0.32403	-0.0323016	-0.0979853	0.0176953	-0.395387	0.257089	0.569717	-0.338884	0.241044	0.395417	0.507731	0.263458	0.532025	-0.326557	-0.345956	0.0691586	0.150742	-0.137396	0.346426	-0.285764	0.132478	0.447294	0.215856	0.0335324	-0.0626402	-0.164235	-0.569889	-0.317665	0.14974	-0.111896	0.0954107	0.1073	0.121848	-0.0542403	0.27145	0.285292	0.160593	0.0315826	0.143187	-0.0554501	0.331144	0.291448	-0.314098	0.257403	0.0820816	0.107573	0.298158	0.358199	-0.166555	0.177904	0.133872	0.0732887	-0.224962	-0.285146	-0.129021	0.173332	0.239061	-0.0171003	-0.425338	0.237672	0.587458	-0.469018	-0.312354	-0.0756758	0.331569	0.143909	0.336541	0.107078	0.342254	-0.00928114	0.0978792	-0.0277476	0.451566	-0.153045	0.04036	0.138635	0.366589	0.510208	0.514718	-0.252727	-0.434482	-0.343874	-0.139525	-0.0650727	-0.180341	0.356155	0.241521	0.252536	0.205098	0.219072	0.17998	0.232349	-0.13281	-0.0691117	0.446989	0.306656	0.35682	-0.117913	-0.0796701	-0.158835	-0.375565	-0.214035	-0.0387135	-0.165464	0.447749	0.462296	0.315241	-0.266762	0.128586	0.233528	-0.0201475	0.150039	0.35871	0.10494	0.0262742	-0.261523	0.509767	0.28905	-0.100004	-0.0390227	-0.40681	0.108617	-0.0639279	0.0597844	0.103785	0.125861	0.165016	-0.457782	-0.280492	-0.0796114	-0.200354	-0.441669	0.0865192	-0.240586	0.136643	-0.0018703	0.158983	-0.0495414	-0.317927	-0.00154758	0.14537	0.21311	0.23579	-0.531815	-0.129878	-0.0904794	0.429766	0.326945	-0.21956	0.347526	0.0175432	-0.339836	-0.0283413	-0.15984	-0.105493	-0.267981	0.526941	-0.0155366	-0.0958778	-0.311144	0.692289	0.0387544	0.0791654	-0.21263	-0.153348	0.274988	-0.398474	0.0750078	0.197825	-0.0502549	0.378458	0.115283	-0.113759	-0.196884	0.226205	-0.33393	0.265045	-0.653227	-0.188687	-0.0903965	0.561805	-0.0683749	0.072496	-0.113773	-0.215141	-0.468593	0.100282	0.279643	-0.149489	-0.29521	-0.641029	-0.21466	0.149247	-0.0448658	-0.285543	0.280518	-0.240619	-0.0327992	0.113196	-0.469002	-0.128086	0.169118	-0.0701432	0.340427	-0.257117	0.114538	-0.517509	-0.110503	-0.175949	-0.505925	0.0416757	-0.0312531	-0.283018	0.160594	-0.0458793	-0.049084	-0.22107	0.0198718	-0.455308	-0.0863602	0.104562	-0.151156	-0.0481746	0.27973	-0.205238	0.207022	0.334293	0.273383	-0.14857	-0.332262	0.0770776	-0.290474	-0.0156213	-0.341398	0.0485491	-0.0371648	0.129804	-0.381411	0.145633	0.233509	-0.194019	-0.0826638	0.0205041	-0.219123	-0.137293	0.319912	-0.10681	0.174246	-0.0692241	0.432046
O10J4_HUMAN	0.346748	0.139492	0.146483	0.167598	0.192688	0.256905	0.326848	0.23948	0.20885	0.061957	-0.0719015	0.0151577	0.0491436	0.067069	0.351323	0.0781137	0.330656	-0.0684992	0.0453142	0.122418	0.0751769	0.245368	0.335886	-0.0189844	0.402816	-0.00944611	0.260978	0.209943	-0.216507	0.178941	-0.130511	0.0652211	0.0829129	0.0980521	0.0871564	0.215839	-0.00858478	-0.172351	0.111054	0.146072	0.162384	0.174448	0.31594	-0.103797	-0.242331	0.112673	0.00917067	-0.19166	-0.181556	0.358367	0.200135	0.288972	0.276698	-0.00854352	0.113383	-0.142691	0.139173	0.12452	0.372714	-0.372654	-0.00989212	0.117827	0.199709	0.00848376	0.166032	0.0363995	0.189285	0.394277	0.475448	0.172675	-0.0696602	0.265221	0.194361	0.0940581	-0.131819	0.0643587	0.35098	0.395016	0.152443	0.0614296	0.231386	-0.0653354	0.404887	0.194162	0.201517	0.230122	0.453197	0.10649	-0.0962071	-0.15184	-0.105482	-0.0178457	0.0167533	0.159992	0.0253424	0.328401	-0.0422292	-0.211307	0.347202	0.297816	0.45456	0.387428	0.172822	-0.0538411	0.0956898	0.0824255	-0.0915868	-0.0477964	-0.0454861	0.117215	0.302442	-0.0705575	-0.0206722	0.344346	0.0567137	0.275257	0.0320374	0.196549	-0.015062	0.0327349	-0.229451	0.132212	0.151336	0.143173	0.266747	0.288605	0.347986	0.176826	0.171072	0.0655782	0.36521	-0.098785	0.392553	0.378708	-0.0900683	0.294121	0.415931	0.203678	0.0540388	0.296878	0.199801	-0.050044	0.139729	-0.00248839	-0.0957359	0.155736	-0.0233184	0.31893	0.105841	0.180509	0.134465	0.0919813	0.170556	0.195652	0.203991	0.18257	0.231922	0.265071	0.201162	0.0801602	0.264246	0.419091	-0.0469774	0.292943	0.239884	-0.210457	0.292846	0.0772917	0.222547	0.433813	0.151063	-0.042969	0.576517	-0.120391	-0.124679	0.081823	0.245517	0.374771	-0.0712976	0.039591	0.0528786	0.143485	-0.219002	0.191762	-0.0764301	0.0269956	0.123157	0.052654	-0.170663	0.156006	0.104336	0.326214	0.152812	0.212174	-0.142445	0.423128	0.0237306	0.0419624	0.0179667	0.193063	-0.19083	-0.0996539	-0.066237	0.495757	-0.168994	0.106615	0.0947288	0.33084	-0.040004	0.179526	0.186571	0.394246	0.371715	0.230514	0.0791438	0.343235	0.176936	0.0351221	0.55823	-0.00366797	0.169483	0.114581	0.257569	0.122739	-0.0173418	0.228137	0.190027	-0.00188995	-0.249253	0.0407773	0.281394	0.191865	0.125382	0.182294	0.100239	0.0263579	-0.0171327	0.103272	0.0337714	0.0486549	-0.015668	0.152396	0.0788911	0.380476	-0.0449955	0.0301056	0.473437	0.279993	0.105719	-0.175198	0.017944	-0.250385	0.220382	-0.059679	0.334327	0.181742	0.249818	0.102681	0.263729	-0.0639538	0.411886	-0.0105422	0.0805066	0.0744436	0.194993	0.472161	0.043216	0.203521	0.570074	0.117396	0.343689	0.178019	0.282599	0.365081	0.206412	0.394426	0.190815	0.330838	0.228094	0.188912	-0.11124	0.0865855	0.38523	0.0717393	0.274153	-0.0240692	-0.145721	-0.0330332	0.0681816	-0.0723247	-0.101374	0.327394	-0.189934	0.124313	0.270674	0.0148613	0.192546	0.0665118	-0.278705	0.279775	0.152981	0.3118	0.159307	-0.0888009	0.0416772	-0.00506559	0.172049	0.159567	0.225766	0.0250977	0.26117	0.266789	0.337001	0.370613	-0.0720742	0.105907	0.564416	0.153041	0.288995	-0.0484929	-0.198967	0.125126	0.266816	0.194531	0.422172	0.188352	0.250714	0.215725	0.250389	0.179352	0.0784581	-0.006013	0.356862	-0.042383	0.346056	0.0791673	-0.213292	0.342848	0.360779	0.323968	-0.0557999	0.00283449	0.16427	0.258497	-0.00783082	0.197101	0.485707	0.199452	0.254582	0.461651	-0.147701	0.168222	-0.00797466	0.366545	0.130588	0.196297	0.102011	0.211082	0.133884	0.209456	0.0394402	0.0652056	0.0180858	-0.000832737	0.0531645	-0.0605138	0.194567	0.0105267	0.0675691	0.289356	0.501789	0.0675225	-0.109587	-0.115261	-0.141477	-0.146933	0.274988	0.164862	0.0837469	0.347146	0.221822	-0.0239085	0.0708664	0.0893941	0.436167	0.161069	0.494598	0.114611	0.0983515	0.317084	0.101763	0.076588	0.0115186	0.0892939
U17L7_HUMAN	0.0580435	-0.291293	-0.0465056	-0.428617	-0.154917	-0.484897	-0.489151	-0.225297	-0.207228	-0.319876	-0.343518	-0.0337405	-0.207996	-0.512303	0.00768535	-0.286446	-0.165848	-0.24596	0.203655	-0.300926	-0.209324	-0.0529104	-0.36253	-0.269222	0.139354	-0.246252	-0.416721	0.103027	-0.127428	0.0431033	-0.14688	-0.128374	-0.100442	0.0102867	-0.255645	-0.50347	-0.121875	-0.0907713	0.0399852	-0.0954824	-0.193406	-0.118104	0.317499	0.0705406	-0.331881	-0.13148	0.122255	0.155288	0.0352236	-0.229186	-0.248675	-0.365888	-0.304235	-0.31012	-0.318988	-0.0307123	-0.414778	-0.367003	-0.21677	-0.127499	-0.153183	-0.167839	-0.199422	0.00168733	0.121418	-0.0954101	0.151073	-0.314142	-0.160657	0.215974	-0.0767124	-0.332455	-0.132658	0.0387636	-0.28311	-0.228437	-0.388677	-0.398825	-0.50782	0.0664193	-0.158283	-0.183523	-0.188764	0.153858	-0.0878112	-0.358857	-0.182177	-0.137072	-0.0584912	-0.157273	0.288777	-0.0165081	-0.0295499	-0.116357	-0.165747	-0.0101892	0.118668	-0.243062	-0.171353	-0.397525	-0.0782483	-0.0133832	0.016911	-0.0214724	0.175237	-0.272755	-0.432433	0.364764	-0.0417283	-0.119524	-0.109788	0.0323396	-0.199882	-0.223919	-0.121077	-0.022726	-0.108082	-0.316397	0.0493876	-0.0942588	-0.0848817	-0.0847103	-0.261297	0.278189	-0.396298	-0.353712	-0.415407	-0.633872	-0.182594	-0.306268	-0.307697	-0.0658239	-0.657034	0.228434	0.143667	-0.500152	-0.273906	-0.215457	-0.0525665	-0.19097	-0.0495909	-0.0960318	0.0140703	-0.0606754	-0.182731	0.15067	0.0718927	0.207602	-0.160934	-0.240438	-0.0872577	-0.10237	0.240415	-0.194827	0.100827	-0.0428666	-0.402527	-0.195989	0.144572	0.016608	-0.389613	-0.150525	-0.275744	-0.280837	0.0767823	-0.145631	-0.318529	-0.353348	-0.0980322	-0.537659	-0.121101	-0.0752521	-0.167815	0.277168	-0.232554	0.135831	-0.29582	-0.0641594	-0.420264	-0.199748	-0.123891	-0.117452	-0.349717	-0.115143	-0.450482	-0.47644	0.026009	0.184126	-0.0562727	-0.0823562	0.0269287	-0.114812	-0.465862	-0.244438	-0.119963	-0.395709	-0.32629	-0.253712	-0.17342	-0.00331363	-0.118944	-0.0867185	0.0509703	-0.203926	-0.0689306	-0.243173	-0.53507	0.203985	-0.0473284	-0.00834456	-0.430018	-0.407688	-0.0919537	-0.217457	0.0543847	-0.279819	0.0853964	-0.0219598	-0.0567424	-0.473589	-0.217414	-0.22508	-0.22057	-0.367616	0.317967	-0.293126	-0.497219	0.106679	0.0410203	-0.019447	0.0291742	0.0347786	-0.221473	-0.0749151	0.283753	-0.548613	-0.178223	0.0508057	0.190297	0.171325	-0.0138034	-0.421567	-0.233581	-0.382253	-0.467101	-0.20486	-0.291795	-0.452332	0.0191881	0.167288	-0.216991	-0.043885	0.0453656	-0.241781	-0.242858	-0.0650177	-0.288157	-0.172179	-0.347406	0.0928178	-0.04018	-0.140949	0.132981	-0.348446	-0.215761	-0.0604944	-0.0673718	-0.297961	0.0765314	-0.0640629	-0.43616	-0.080236	-0.312584	-0.21016	-0.209815	-0.17085	0.0463481	-0.140782	-0.427765	-0.370935	-0.199665	0.106493	-0.346704	-0.339921	0.30703	-0.43013	-0.37661	-0.077009	-0.241632	0.0993761	0.00943054	-0.198943	-0.0343847	-0.27461	-0.501062	-0.0506994	-0.160358	-0.177869	-0.240124	-0.170261	-0.0609004	-0.217337	-0.0333435	-0.206936	-0.214155	-0.0929013	-0.233979	-0.246462	-0.347369	-0.257033	-0.189599	-0.112316	0.129906	-0.446491	-0.313651	-0.130663	-0.173432	-0.306616	-0.362104	-0.067336	0.0609189	0.0673494	0.0906691	-0.149947	-0.162531	0.0901641	-0.345635	-0.520401	-0.141412	-0.229719	-0.0970648	-0.388195	-0.150607	-0.0496156	-0.46568	-0.0800542	0.00468339	-0.332075	-0.173704	-0.253001	0.277574	-0.149899	-0.255999	-0.188634	0.197067	0.163788	-0.172337	0.0137136	0.159434	-0.307161	0.0726985	-0.110015	-0.0453183	-0.234079	0.0916348	-0.268488	-0.351424	-0.193076	-0.280979	0.161238	-0.0486685	-0.273906	-0.0668011	-0.264006	-0.162849	-0.45917	-0.265981	-0.0278481	-0.404897	0.268676	-0.284967	-0.232225	-0.124973	0.122417	0.123704	0.145331	-0.213903	-0.285317	-0.0469801	-0.132344	0.0837103	-0.0969872	-0.384536	-0.395473	-0.299721	0.00952414	-0.0914577	0.275418	-0.114922	0.204522	-0.440304	-0.0210529	-0.304352	0.000147911
UCRIL_HUMAN	0.0816857	-0.159646	-0.240297	0.105595	-0.260907	0.160741	-0.200768	-0.0840578	0.090593	-0.178697	-0.289564	0.411598	-0.0762818	0.495578	-0.352689	-0.285489	-0.0229115	-0.311061	-0.351174	-0.000735423	0.255864	0.0741919	-0.15656	-0.282204	0.21576	0.185209	0.0487944	0.492813	-0.269499	0.0695421	-0.376112	0.183816	0.162421	0.26842	0.189062	-0.129052	-0.20756	0.249508	0.224513	0.0464194	0.141352	-0.270779	-0.121083	-0.310698	-0.210282	0.129813	-0.108197	0.0874344	-0.178201	-0.0616881	-0.173368	0.0724856	-0.0885845	-0.0436376	0.216921	0.165295	-0.0624916	0.220983	0.115568	0.0387418	0.0750809	-0.169603	0.110074	-0.393208	0.328535	-0.0526278	0.0917092	-0.110242	0.113994	0.453266	0.00235876	-0.128555	0.479978	0.173034	0.170836	0.0192835	0.0412681	-0.27912	0.17819	0.33134	0.0646649	0.347978	-0.0441713	0.337891	0.233333	0.28027	0.155257	-0.123371	0.492765	-0.248215	-0.26815	-0.0942448	0.0849177	0.021655	0.0754661	0.236522	-0.106909	-0.127669	-0.00631248	-0.191308	0.147037	0.167408	-0.446891	-0.0502205	0.112821	-0.310118	0.0149126	-0.151951	0.142888	-0.102562	0.22128	-0.105869	-0.204811	0.0628555	-0.196571	-0.0972268	-0.273636	-0.179397	-0.320187	-0.0676292	-0.135002	-9.74e-05	0.115296	0.271027	-0.283569	-0.00259483	-0.15179	-0.014587	0.0716324	-0.0771174	0.0907983	0.12406	0.235576	-0.197405	0.0950576	-0.169241	0.0840409	-0.12241	-0.189954	0.0320213	-0.173598	-0.492933	-0.08938	0.0834181	-0.114383	0.137701	-0.267133	0.200667	-0.309745	0.116252	0.560116	-0.325571	-0.0179122	-0.0269734	-0.0820193	0.220571	0.104398	0.123309	0.0962092	0.0834134	0.172044	-0.000656742	0.25766	-0.00380372	0.0873875	-0.16125	-0.133459	0.265449	-0.250507	-0.131758	0.195013	0.281665	0.075211	-0.138582	0.26166	-0.143707	0.196231	0.0996703	0.0743819	0.0750374	-0.196538	-0.153277	0.152226	0.030996	0.0256705	0.0441511	0.163382	0.213736	-0.222118	-0.0183431	0.144892	0.159713	0.178473	-0.113483	-0.0795731	-0.0940472	0.0728782	-0.186433	-0.0697678	0.147152	0.225408	-0.040383	-0.468182	-0.142429	0.0425959	-0.141307	-0.338476	0.0402384	-0.0719233	0.0315213	-0.13634	0.00243288	-0.0464545	0.0009499	0.219438	0.114947	0.049656	0.196289	0.621748	-0.213373	0.171583	-0.131929	-0.040865	0.0620635	-0.0063331	-0.203286	0.177865	-0.261484	0.240478	0.0371488	-0.00917613	-0.0320221	-0.0778112	-0.365191	0.0684843	0.0626845	-0.33904	-0.320341	-0.059749	0.225652	0.00113698	0.255137	-0.292403	-0.310909	-0.13661	-0.0722678	-0.410023	-0.358589	0.0548929	-0.391823	0.170519	-0.459471	-0.128876	-0.24523	-0.13391	-0.202395	-0.20644	0.0588702	-0.207901	-0.0345278	-0.171282	-0.217523	-0.272458	-0.123864	-0.195265	0.0975439	0.368519	-0.244057	0.555067	0.035289	-0.326245	0.406408	-0.235649	0.398805	0.393854	0.0711208	-0.237233	-0.0344607	-0.16605	-0.0597822	-0.0181216	-0.342912	-0.0924426	0.122473	0.296986	-0.058422	0.0028576	0.0319649	0.173159	-0.0928014	-0.0529065	0.121847	-0.221287	0.463731	0.299484	-0.0767559	-0.223273	0.295623	0.158057	0.412711	-0.193762	0.207503	-0.111981	0.249775	-0.00842633	0.152925	0.0158582	0.146368	0.114877	-0.321064	0.483394	0.216618	0.18482	0.277574	-0.204352	0.199873	0.170908	-0.0853862	0.52853	-0.246309	0.18354	0.283453	0.440507	0.592934	-0.0252382	-0.0484131	-0.284795	0.0140797	0.263308	0.180927	0.172834	0.274493	-0.431268	0.394102	-0.0631663	0.610467	0.289801	-0.242963	-0.125785	-0.00609262	0.230886	-0.467074	0.134629	0.19439	0.150115	0.192026	-0.249034	0.00641672	-0.277006	-0.0761059	0.234211	0.362547	-0.348676	-0.246547	-0.102849	-0.0202097	-0.00675689	-0.343887	-0.00872528	-0.0957278	-0.0445026	-0.142116	0.166975	0.512576	0.164373	-0.194515	0.0531111	-0.310665	0.0503846	-0.0595701	0.0736323	-0.0501788	-0.224666	-0.449918	-0.0631058	-0.132006	0.487448	-0.0387827	-0.0445812	-0.0248685	0.159094	-0.335855	-0.020041	0.318849	-0.21752	0.081313	-0.139736	0.39549	-0.198796	0.262459	0.187778	-0.0313605	0.134512	0.120633
R10B1_HUMAN	-0.554288	0.313321	-0.178018	-0.00547104	0.0608368	-0.569787	-0.301808	0.182235	-0.548319	0.0434069	0.0562946	0.0601329	0.180277	-0.464976	-0.38741	-0.116673	0.0986728	0.440506	-0.0848594	-0.600895	0.0175481	-0.125061	0.257823	-0.0508088	0.344885	0.495101	-0.205116	0.0687972	-0.320427	-0.016492	-0.0775319	0.0471616	0.247912	0.000141139	0.162509	0.207325	0.123535	-0.00325418	0.259935	0.275281	-0.154704	0.233412	0.0771626	0.153711	-0.115742	0.19046	-0.0677872	-0.198892	0.0346069	0.243327	-0.0939983	0.331844	-0.0754708	-0.114757	0.476988	-0.143196	-0.00533204	-0.135834	0.0538232	0.465523	0.173823	0.061545	0.148058	-0.0803753	-0.0145229	0.206815	-0.0616217	-0.0343236	0.115512	-0.412194	0.132163	0.10553	-0.136111	0.0186327	0.197706	-0.295559	-0.206858	0.0339031	0.219811	0.203545	0.0622006	-0.229319	0.131544	-0.0511639	-0.0903617	0.000385409	-0.121164	0.208637	-0.167434	0.320314	-0.215112	0.0401647	-0.210715	0.07252	0.217572	-0.0773662	-0.246334	-0.0688753	-0.0825717	-0.12708	-0.145287	0.127007	-0.153599	-0.0713405	-0.396089	0.119187	-0.0422113	-0.0859409	0.32446	0.0637959	-0.209981	-0.523074	0.478992	-0.124814	-0.139207	-0.282533	0.223501	-0.0676511	-0.121496	-0.0885743	-0.212254	0.280742	0.0690806	-0.324264	0.120729	0.0134021	0.0313195	-0.301602	0.363405	-0.136327	0.175041	-0.063536	-0.192391	0.204409	-0.174595	0.526132	0.164311	0.101814	-0.118368	-0.538312	0.294315	-0.15045	-0.176941	-0.186485	-0.132152	0.139116	0.106322	0.230861	0.0801825	0.129967	-0.0225248	-0.052333	0.186172	0.112366	0.224583	0.216893	-0.126707	-0.0493979	-0.164876	-0.427566	0.125472	0.037473	0.134097	0.237554	0.0624664	0.175928	-0.0010102	-0.12938	0.0885145	-0.151095	-0.196401	0.397699	-0.179022	0.0672306	-0.0389004	0.00395186	0.130302	0.0118267	-0.11128	0.231605	0.23133	0.0970041	-0.0794247	0.0833891	-0.0837338	0.227247	-0.0416463	0.0513336	-0.054801	0.0249218	0.0427513	0.471158	-0.13818	-0.073417	0.0465849	0.290784	0.0182576	0.134016	0.0788204	-0.07635	-0.0764076	-0.0428508	-0.0469922	-0.0271403	-0.397655	-0.0146042	-0.460208	0.412538	0.0105473	0.081978	-0.149407	0.0922883	0.0794174	0.230219	0.0192391	0.231707	-0.134986	-0.221791	-0.0197213	0.152739	0.196196	0.097928	-0.0966877	-0.0128886	-0.245299	0.627845	-0.314943	0.0282317	0.367926	-0.0178468	-0.0112979	-0.297778	0.207878	0.0549515	0.17033	0.0275987	-0.0259399	0.0589134	0.0158484	-0.203511	-0.0788839	0.183915	0.0131318	0.28538	-0.558593	-0.25952	0.068527	0.250525	0.029414	-0.119374	0.0705897	0.0231164	0.13386	-0.182587	0.272758	0.0347161	-0.465439	-0.0400614	0.129023	-0.496155	-0.0577238	-0.0616671	-0.0870567	0.198614	-0.00479671	-0.497745	-0.0704141	-0.0997687	-0.246217	0.389721	-0.0508786	-0.1609	-0.0217775	0.456943	0.170271	0.129926	0.461678	0.108675	-0.307062	-0.379857	-0.166489	-0.00544401	-0.00650425	0.0707028	-0.0324812	-0.21367	-0.271327	-0.172553	-0.277135	0.237329	0.19903	-0.321675	-0.324114	-0.0376007	-0.317426	0.154668	0.181121	-0.131128	0.0337523	0.0919284	0.209781	-0.0727282	-0.0640929	-0.0512442	-0.27518	0.0532307	-0.231678	-0.319176	0.090232	-0.20828	-0.448203	-0.00721388	-0.1912	0.158369	0.125395	0.287977	0.126807	0.500816	0.00887945	-0.0656143	-0.232369	-0.242878	0.425943	-0.0973449	0.601762	-0.0828788	0.165356	0.235341	-0.113974	0.0362129	-0.259786	0.489796	-0.038734	-0.0443915	0.278393	-0.0864337	-0.0887812	0.356687	-0.10328	0.513034	-0.0504734	-0.241363	-0.138912	0.0493882	-0.38432	-0.399525	0.105183	0.301363	-0.251457	0.111563	-0.4827	-0.0742033	-0.0593629	-0.0341649	-0.0532564	-0.292441	0.21171	0.00443318	0.0634747	-0.0137338	0.307143	0.223226	0.0708356	0.189476	0.0368051	-0.229828	-0.143637	0.121056	-0.240038	-0.514261	0.10965	-0.426104	0.300342	0.116502	-0.355098	-0.305166	-0.0494751	0.0563145	0.145035	0.236939	-0.273909	-0.275534	-0.307199	0.101575	0.109931	-0.550555	-0.163613	-0.595435	0.0349662	-0.466216	0.116063	-0.12307	0.0540078	-0.0975934
UBFL1_HUMAN	-0.18104	-0.410301	-0.210655	-0.200976	-0.307171	-0.116579	-0.361594	-0.158274	-0.383217	-0.0611188	-0.0847603	-0.099549	-0.0774629	-0.110524	-0.239329	0.0957126	0.0915731	0.070858	0.088963	-0.213786	0.118826	-0.423346	0.148541	0.133027	0.133987	-0.209055	-0.217296	-0.0778944	-0.060705	-0.0896916	-0.0690959	-0.00805496	0.0198764	0.0819067	-0.0761139	-0.0610825	-0.374128	-0.169383	-0.143924	-0.02759	-0.0822765	-0.0502113	-0.0294595	0.00401885	0.154691	0.104254	-0.100668	-0.251573	-0.110278	-0.0454001	-0.0848226	-0.0947274	0.171025	0.105731	-0.0487979	-0.0683681	-0.248143	-0.287536	-0.215163	0.0443828	0.0372066	0.00404256	-0.0275407	0.131718	0.00867511	-0.0100814	-0.017085	-0.0793687	-0.115145	-0.116384	-0.088199	-0.0976818	-0.0831372	-0.0798181	-0.277634	-0.0759053	-0.0285868	-0.363492	-0.0352719	-0.0342328	-0.0667628	-0.05489	-0.0417785	-0.0881542	-0.00146283	-0.0303962	-0.323647	-0.0160569	-0.0417454	-0.00759383	0.00454854	0.0230945	0.0100526	-0.10165	-0.182272	-0.0723478	-0.0464022	0.241959	0.164491	0.00453404	-0.312906	0.0218749	-0.104827	-0.093765	-0.102643	-0.0900834	-0.0627789	-0.0862431	0.336938	0.402686	0.131463	-0.00611723	0.0087838	-0.10312	-0.35685	-0.398013	0.0956094	-0.407755	-0.0868218	-0.103248	-0.113267	-0.0936993	-0.101808	-0.10997	0.17304	0.163574	-0.0638906	0.0601422	0.070675	-0.212887	0.00304183	-0.304351	-0.207839	0.0128842	-0.248575	0.0738757	0.201845	-0.0431891	0.0244401	-0.115978	-0.0694474	-0.0790515	-0.0569527	0.1463	-0.0810474	-0.0812824	0.0503083	0.0504171	-0.0984459	-0.120372	-0.134629	-0.115382	-0.0681458	-0.0910944	-0.135707	-0.140424	-0.148351	0.0164133	-0.00298561	-0.0199555	-0.00387889	0.0259092	-0.0292729	0.00831891	-0.0666072	-0.0308172	0.0901029	0.0607025	-0.200743	-0.12731	0.148433	-0.190124	-0.284643	-0.190864	-0.102927	-0.0850394	-0.0681576	-0.07665	-0.0587894	0.0515891	-0.165387	0.256532	-0.093566	0.258841	-0.322894	-0.172102	-0.0280529	-0.014433	0.0941007	-0.0629517	0.0913548	-0.270707	0.0924873	0.0875907	-0.110412	-0.307826	-0.101116	-0.142605	-0.142062	0.0567786	0.0105315	0.157754	0.144866	-0.243261	0.0555529	-0.25926	0.0158814	0.314842	0.0187881	0.0235699	-0.254293	-0.0632966	-0.0418454	-0.167882	-0.231605	-0.176397	-0.0272217	-0.0462075	0.0855058	-0.371338	0.173468	-0.312481	-0.0446338	0.0931142	0.155005	0.0937915	-0.0377262	-0.0918807	0.065902	0.080136	0.0855413	0.0333291	0.137364	0.16681	0.0297701	0.0239704	0.334573	-0.0255882	-0.0950883	-0.0802048	0.0670638	0.0884532	-0.262675	-0.00914841	0.0051827	-0.34884	0.0289981	-0.225707	-0.118979	-0.217408	0.092962	0.363896	-0.210442	-0.277253	-0.0210594	-0.331527	0.0770712	0.178895	-0.228615	-0.0432165	-0.225638	-0.254816	-0.241583	-0.0770432	0.0898548	0.0675534	0.068705	-0.189341	-0.00190752	0.101406	0.227762	-0.301478	-0.10853	-0.114882	-0.108309	-0.151749	-0.157697	-0.121681	-0.398451	-0.339574	-0.127188	-0.31819	0.189638	-0.0585249	-0.297823	-0.00215844	-0.0775678	-0.0809627	-0.0494	-0.0453112	-0.0144089	0.0727681	0.054318	-0.325053	0.0773457	0.0861193	-0.303512	-0.0572926	-0.0606273	-0.0404341	-0.0359096	-0.0717749	-0.227241	-0.106346	-0.244196	-0.118107	0.112532	-0.138397	-0.132677	-0.160845	0.288914	-0.00891543	0.00415332	-0.231672	0.244969	-0.100269	-0.0221657	0.23191	-0.034443	-0.252043	0.0348162	0.0331928	0.0852695	0.119151	0.0236976	0.0624604	-0.0271849	0.172476	-0.249896	0.0795149	-0.40956	-0.0266333	-0.213541	-0.229394	0.191793	-0.152421	-0.144576	-0.0951727	-0.147528	-0.145715	0.13815	-0.184928	-0.486378	-0.162458	0.0782706	0.0857454	-0.0987456	-0.128188	0.0998959	0.0259266	-0.204017	-0.30827	-0.297758	-0.235151	-0.371159	-0.151494	-0.302192	-0.0394464	-0.282786	-0.285677	-0.325649	-0.314592	0.00471155	-0.0143718	0.173144	-0.26479	-0.399691	-0.147025	-0.308272	-0.280413	-0.122193	-0.104037	-0.0976872	-0.0696767	-0.214755	0.0406388	0.0767382	-0.237071	0.0714564	0.215961	-0.13051	0.0428474	-0.258576	-0.20949	-0.255913	-0.0751919	0.0503693	-0.213304	0.32338	0.169936	-0.34323	0.156261	0.0196191	-0.00532696
ZN888_HUMAN	0.352621	0.18611	0.0411727	0.0369909	-0.430423	0.180371	-0.2636	0.136642	0.141113	0.16285	0.139208	0.12442	-0.350728	-0.336227	0.278588	-0.457346	0.181775	-0.424395	0.0476795	0.103817	0.143173	-0.650744	0.19456	0.179046	-0.28246	-0.261105	-0.269345	-0.538712	0.223595	-0.550509	-0.536325	0.213617	-0.489888	-0.301353	-0.29786	-0.282828	-0.285808	0.134651	0.160109	-0.589015	0.0756757	0.165502	-0.560049	0.215747	0.164885	-0.195738	0.143229	-0.659672	0.133619	0.163614	0.133235	0.123331	0.128242	0.240038	-0.535512	-0.555082	0.149122	0.14688	-0.5436	-0.214485	-0.240169	0.349952	-0.286409	0.215651	0.172986	0.195115	0.188112	0.256528	-0.460728	-0.461967	-0.433782	-0.443265	0.252759	-0.600016	0.213782	0.236048	-0.422959	-0.41807	-0.412339	-0.428605	-0.612911	0.149919	0.16303	0.116654	0.0857304	0.114336	0.0530119	0.307914	-0.494046	-0.459894	0.0793764	0.0979223	0.0848804	0.170014	0.151483	0.0832878	0.0880188	0.099813	0.07732	0.148702	0.155179	-0.571228	-0.840407	-0.431178	-0.573862	-0.396899	-0.531598	0.110117	0.135502	-0.0737897	-0.15199	0.0851466	0.100048	-0.484541	0.132861	-0.398005	-0.855186	-0.676689	0.170996	-0.479466	0.14455	-0.469918	0.15601	0.147848	-0.448608	0.172795	0.148544	0.0834302	0.093963	0.149282	0.109039	0.0826381	0.0986926	0.094966	-0.508134	-0.444378	-0.42837	-0.56174	-0.607444	-0.485904	0.052978	0.0433739	0.0654727	0.0315955	0.041378	0.041143	0.142618	0.142727	0.172739	0.150812	0.136555	0.166517	0.180914	0.157965	0.168147	0.163429	0.155502	0.0989787	0.0795799	0.0820766	0.0981532	-0.544474	0.0720925	0.162071	0.127087	0.162877	0.12278	0.108149	-0.912213	0.113817	0.101488	0.0510033	0.201503	0.189867	-0.438537	-0.420649	-0.403768	-0.41226	0.224669	-0.58869	0.0831987	0.0896384	0.0869585	0.0919475	0.0826494	0.201756	-0.584659	0.200705	0.126811	0.133954	0.124065	0.12061	0.10354	0.0986438	-0.573762	0.157841	0.138086	0.113213	0.113757	0.113594	0.0736073	0.216912	0.204024	-0.408906	-0.411621	-0.250654	-0.260421	-0.244015	-0.257514	-0.252732	-0.245687	0.132705	0.154156	-0.416657	-0.438528	-0.425172	-0.26825	-0.287235	-0.146765	0.302477	0.0917552	0.100847	0.105357	0.124913	0.0339428	0.125591	0.0691129	0.224044	0.114578	0.128812	0.134218	0.0820053	0.190893	0.203206	0.14772	0.141921	0.156691	0.198566	0.129066	0.14395	0.185761	-0.426559	0.295052	-0.771067	0.0264118	-0.670092	0.0220506	0.170751	-0.222632	0.161438	0.143613	0.179491	0.176931	-0.650097	-0.651174	-0.022421	-0.846152	-0.525597	-0.523058	-0.525688	-0.0604248	0.221282	-0.28508	-0.621308	-0.459101	-0.481402	0.207951	0.168524	0.154178	-0.467845	-0.492459	0.141905	-0.42177	0.224132	-0.421549	0.154008	0.178522	-0.499679	-0.356177	-0.517544	0.0933329	0.121551	0.130705	-0.595515	0.141918	-0.41694	0.134826	0.131431	-0.431061	0.153441	0.184343	-0.490749	0.147316	0.161553	-0.486172	0.179118	-0.473422	-0.361362	0.256623	-0.344504	-0.339979	0.118179	-0.555679	0.0836077	0.102097	0.0786671	0.0708598	0.0583772	0.0640975	0.180385	-0.607007	-0.461448	0.22816	0.190804	0.0933107	0.136123	0.0532486	0.135861	0.149979	0.153071	0.102171	0.100548	0.123868	0.197679	-0.566536	0.197444	-0.457283	-0.451906	0.194084	-0.461505	0.143519	0.118537	0.220949	-0.450659	0.210143	0.14449	0.152335	-0.547667	0.188801	-0.476507	0.159838	0.151401	-0.499908	-0.493249	0.116461	0.123936	-0.544497	-0.00973248	-0.684493	-0.331034	-0.924646	-0.471456	-0.987543	-0.829644	-0.877351	-0.639597	-0.627386	-0.62012	-0.350789	-0.751286	-0.332214	0.104068	0.133052	0.113968	0.162017	0.186906	0.0280267	0.129824	-0.746882	0.0756432	-0.797578	0.113293	0.119644	0.109745	0.244332	-0.332639	-0.29654	-0.328287	0.248482	0.180577	-0.27468	0.0948428	-0.285286	0.112991	0.0802307	0.100946	0.113353	-0.251099	-0.729741	0.129347	0.140848	0.115672	0.193128	0.168182
HS71B_HUMAN	-0.336308	-0.603411	0.402797	-0.556276	-0.239872	-0.233439	-0.256398	0.171659	-0.336528	-0.335259	0.497172	-0.0066099	-0.50609	0.383223	-0.0215944	-0.31682	-0.126259	-0.153625	-0.127681	-0.0955878	-0.0916416	-0.321084	-0.570635	-0.0917821	-0.522938	-0.20955	0.0978009	0.259317	-0.655004	-0.358262	-0.0550178	0.19753	-0.538171	-0.82255	-0.112322	0.0357526	-0.164646	0.130316	-0.653269	-0.200665	0.167554	0.447998	-0.236349	-0.328708	-0.403175	0.000919572	-0.391271	0.09682	-0.409797	-0.30748	-0.519984	0.0945385	-0.074532	-0.352795	-0.249504	0.525224	-0.0473068	0.000990106	-0.605546	-0.451647	-0.446017	-0.194691	0.153887	-0.0919014	0.120462	0.319921	-0.188847	-0.295102	0.795054	-0.238631	-0.296316	0.107507	-0.0402068	-0.26393	0.376472	-0.0207747	-0.261002	-0.18625	0.292283	0.172568	0.0410032	0.247271	-0.0509425	0.0673143	0.169178	-0.72366	0.350257	-0.0635901	-0.230025	-0.186183	-0.315474	-0.349384	-0.0230233	-0.0489676	-0.305716	0.198948	-0.172483	0.142733	-0.0391989	0.565473	-0.315033	0.0708783	-0.0668334	0.26823	-0.349654	0.170257	-0.340055	-0.273579	0.421518	-0.747488	0.252866	0.311818	-0.30182	0.372227	-0.226508	0.110777	-0.617325	-1.05742	-0.307307	-0.381799	0.120475	0.170534	-0.37767	-0.367378	0.00530126	0.853981	-0.48574	-0.223154	-0.466009	0.445311	0.0127323	0.483001	-0.149026	0.382614	-0.180879	-0.384384	-0.400136	-0.486893	-0.361547	-0.41865	-0.29073	-0.288008	-0.333753	-0.0676556	-0.211998	-0.361449	0.101516	0.474621	-0.592494	0.0986922	-0.144375	-0.0916742	-0.361634	-0.231295	-0.145417	-0.477544	-0.833007	-0.139254	-0.247716	0.722534	0.00323182	-0.177176	0.488767	-0.0497714	-0.411201	-0.457967	-0.593368	0.350184	0.411857	-0.0219479	-0.483955	0.365218	-0.358096	-0.207792	-0.686638	-0.409689	-0.708954	-0.580554	-0.107991	-0.125964	-0.0570107	-0.730126	-0.329743	0.0732711	-0.0399716	-0.197993	-0.103904	0.355918	0.320616	-0.815847	0.238655	0.11841	0.654944	-0.178836	-0.0306039	-0.688016	0.278603	0.0185257	0.0692739	0.14976	-0.384225	-0.324068	-0.0938996	-0.0262789	-0.34948	0.3434	0.0547772	-0.00431121	0.0763796	-0.219145	-0.422836	0.390391	-0.563157	-0.341865	-0.635174	0.228321	0.00397122	0.0876897	0.0590742	-0.378322	-0.0703512	0.0613359	-0.515758	-0.627274	0.121977	-0.106074	-0.500868	0.306569	-0.167361	0.132492	0.331085	-0.283969	-0.270514	-0.0855802	0.0668654	0.140208	-0.296668	-0.00802586	-0.325297	0.0660945	0.539398	-0.443006	-0.219648	0.0778825	-0.170908	0.316272	-0.477176	0.480923	-0.241073	-8.73e-05	0.128498	-0.160766	-0.637909	0.262887	-0.184833	0.255574	-0.0293474	-0.0103893	-0.43459	-0.576574	-0.163579	0.0870553	-0.228201	0.556357	0.301172	0.0317324	-0.336535	-0.283511	0.296203	-0.724459	0.29054	-0.197846	-0.406884	-0.132629	-0.0907001	0.401008	-0.866255	-0.140788	-0.290991	-0.296254	-0.167578	0.169604	0.598459	-0.229346	-0.0205391	0.14484	0.165576	-0.260189	0.355159	0.10604	0.447285	0.146708	0.0860874	-0.0126731	-0.187023	-0.822047	0.104127	-0.0943721	-0.480276	-0.210501	0.0459428	-0.157829	-0.623884	0.307909	0.846101	-0.286629	-0.240467	-0.656221	0.201215	-0.399476	-0.855316	-0.472024	-0.103406	0.229747	-0.497338	0.34787	-0.629781	-0.100477	0.144789	-0.0847691	-0.335398	0.129625	0.435391	0.348751	-0.182523	-0.0762267	0.0251343	-0.26315	0.451074	-0.430544	0.572232	0.0122774	-0.900456	0.116249	-0.297924	0.106114	0.399625	-0.651166	-0.356159	-0.372844	0.000773747	-0.253726	-0.518827	-0.136775	-0.0178702	0.434281	-0.0402888	0.14462	-0.0181855	-0.0859544	-0.259902	-0.432771	0.0792241	0.287552	0.185718	-0.478978	0.125009	0.21237	-0.0586929	0.295788	-0.0483164	0.132682	-0.201958	-0.647309	-0.0824424	0.156956	-0.710723	-0.052804	-0.138834	0.43971	0.250357	0.0993145	0.142791	-0.0709916	-0.596076	0.733228	-0.268884	0.198504	0.0123509	-0.0638882	0.14687	-0.0214869	0.276096	-0.0970386	-0.507975	-0.414911	0.177168	7.58e-05	-0.351791	0.570016	-0.380086	-0.534144	0.441916	-0.527776

### Sheet: Pearson r coefficient
Entry name	r value	p value	UniqID (Lanz et al. 2022)	Protein Slope (Lanz et al. 2022)
UBA6_HUMAN	-0.0583328	0.0243409	6	-0.30025
VWA8_HUMAN	0.0301466	0.244845	2	-0.00886524
FBLL1_HUMAN	0.00861402	0.739713	1	0.0815205
NACAM_HUMAN	-0.10591	4.19833e-05	26	-0.591174
BACH_HUMAN	-0.0501809	0.0527938	18	-0.242537
MYO1C_HUMAN	-0.0179961	0.487599	53	0.410871
SNP23_HUMAN	-0.100672	9.91589e-05	4	0.048294
SMAP_HUMAN	0.182878	1.13266e-12	6	-0.314275
PSD11_HUMAN	-0.0871769	0.000755337	38	-0.140359
ATOX1_HUMAN	-0.0605448	0.0194266	8	-0.224537
PGRC1_HUMAN	0.0507614	0.0501088	8	0.117811
CLIC1_HUMAN	0.00578416	0.823469	49	-0.377746
IPO5_HUMAN	-0.00764772	0.768023	52	-0.239628
SAP18_HUMAN	0.154195	2.19294e-09	3	-0.375281
IF2B3_HUMAN	-0.0243001	0.348579	29	0.112926
EXOC5_HUMAN	-0.178244	4.20544e-12	3	0.336925
PSDE_HUMAN	0.0417307	0.107359	11	-0.057564
IMA4_HUMAN	-0.0532574	0.039831	4	0.00354961
NOP56_HUMAN	0.0493355	0.0569182	28	-0.28541
DDX3X_HUMAN	0.0223306	0.389042	58	-0.203389
IMA3_HUMAN	0.147206	1.13909e-08	13	-0.149215
PPP6_HUMAN	0.239435	7.17243e-21	7	0.147652
MA2B1_HUMAN	0.198364	1.09745e-14	6	0.457423
PDXK_HUMAN	-0.0616935	0.0172342	10	-0.00527412
TRAD1_HUMAN	0.0282802	0.275302	3	-0.0403336
COPE_HUMAN	0.0321995	0.214164	26	-0.0583528
PDCD5_HUMAN	0.0639504	0.01355	15	-0.471897
TPP1_HUMAN	0.124243	1.50563e-06	5	0.599421
PSA7_HUMAN	0.0146846	0.57113	32	0.0919883
MGST3_HUMAN	0.0253025	0.329051	9	0.289316
HAT1_HUMAN	-0.19467	3.4377e-14	6	-0.76981
MYPT1_HUMAN	-0.0801003	0.00197285	36	-0.00142838
GAK_HUMAN	-0.106556	3.76592e-05	3	-0.0454884
HNRDL_HUMAN	-0.0795986	0.00210609	22	-0.377143
XPO1_HUMAN	0.137538	9.82486e-08	25	-0.143813
SC16A_HUMAN	-0.212129	1.27619e-16	6	0.159996
PUR4_HUMAN	0.214636	5.48024e-17	20	-0.33609
SCAM2_HUMAN	0.0213686	0.409804	6	0.483799
ARC1B_HUMAN	0.1125	1.34459e-05	20	0.139912
ARPC2_HUMAN	0.139264	6.75844e-08	47	0.107459
ARPC3_HUMAN	0.107124	3.42074e-05	25	0.0501133
PFD6_HUMAN	-0.0233004	0.368773	10	-0.31542
RER1_HUMAN	-0.00700546	0.787013	5	0.291987
HMGB3_HUMAN	0.0566378	0.0288033	15	-0.867186
PPM1G_HUMAN	0.0439249	0.090091	16	-0.53529
EIF3D_HUMAN	-0.073109	0.00475089	28	-0.123265
EIF3H_HUMAN	-0.0339984	0.189644	8	-0.182389
STX7_HUMAN	0.155527	1.58814e-09	11	0.543994
MOT4_HUMAN	0.220299	7.80647e-18	5	0.172884
ARPC5_HUMAN	0.0963129	0.000196661	20	0.0587049
DHX15_HUMAN	-0.0385005	0.137426	25	-0.221076
PRP4_HUMAN	0.0897316	0.000524781	6	-0.458197
SERA_HUMAN	-0.0145998	0.573356	40	0.339066
PSMD3_HUMAN	0.0165774	0.52256	43	-0.136421
SNUT1_HUMAN	-0.0841598	0.00114735	16	0.0176588
HNRPR_HUMAN	-0.135884	1.40011e-07	45	-0.313013
TXNL1_HUMAN	-0.0887084	0.000607872	19	-0.141438
TPD54_HUMAN	0.153947	2.32812e-09	26	0.049485
TIM44_HUMAN	-0.053314	0.0396205	15	0.215046
TPPC3_HUMAN	-0.0478065	0.0650579	4	-0.0506394
ZN207_HUMAN	0.111694	1.55081e-05	6	-0.36442
BUB3_HUMAN	-0.0693517	0.00740658	25	-0.418201
ACTN4_HUMAN	0.0354839	0.171006	208	0.156522
AP1G1_HUMAN	0.0956138	0.000218923	10	0.307548
SYNC_HUMAN	-0.0287012	0.268216	29	0.204487
CPSF5_HUMAN	0.0308861	0.233456	15	-0.123475
CALU_HUMAN	0.118928	4.16082e-06	51	0.2688
SAHH2_HUMAN	0.08233	0.00146913	5	0.105911
DHX16_HUMAN	0.129536	5.24582e-07	5	-0.209364
JIP4_HUMAN	-0.031307	0.227145	15	-0.0276834
ACSL4_HUMAN	-0.0182097	0.482446	6	-0.249624
SNX3_HUMAN	0.0499782	0.0537595	15	-0.0567051
HNRPQ_HUMAN	-0.225349	1.3112e-18	85	-0.248411
PLIN3_HUMAN	0.071105	0.00603519	54	0.0601012
CTND1_HUMAN	0.118126	4.83326e-06	34	0.236735
SNX2_HUMAN	0.148203	9.047e-09	18	0.17291
USO1_HUMAN	0.046161	0.0748649	27	0.345164
PQBP1_HUMAN	-0.0176636	0.495679	3	-0.348046
IF2P_HUMAN	0.143197	2.83296e-08	14	-0.173703
EDF1_HUMAN	-0.0278275	0.283064	5	-0.686698
DNJA2_HUMAN	0.177316	5.4458e-12	15	-0.31071
CUTA_HUMAN	-0.025574	0.323886	2	-0.214956
PFD1_HUMAN	-0.00206766	0.93644	9	-0.342882
WDR1_HUMAN	0.0628681	0.0152198	77	0.153257
CPNE3_HUMAN	0.0432076	0.0954718	18	-0.248436
BRE1B_HUMAN	-0.101195	9.11706e-05	3	-0.239294
TBCA_HUMAN	0.0144624	0.57697	23	-0.455458
H2AY_HUMAN	-0.0297746	0.250719	7	-0.015728
SH3L1_HUMAN	0.0710509	0.00607388	15	0.177409
FLNB_HUMAN	0.0820439	0.00152637	194	0.156378
CISY_HUMAN	0.051453	0.0470598	29	-0.056566
SC22B_HUMAN	0.108857	2.5433e-05	29	0.509506
PR40A_HUMAN	-0.182496	1.26384e-12	8	-0.133334
SRS10_HUMAN	0.171446	2.70607e-11	6	-0.437723
BAF_HUMAN	0.202065	3.4173e-15	9	-0.224404
SF3B1_HUMAN	0.084639	0.00107457	45	-0.163615
CSDE1_HUMAN	0.0131396	0.6123	39	-0.275269
U520_HUMAN	0.0202969	0.43369	41	-0.270563
WDHD1_HUMAN	0.114533	9.34031e-06	2	-0.925346
CRTAP_HUMAN	0.104341	5.45463e-05	24	0.339787
EIF3G_HUMAN	0.0704136	0.00654607	18	-0.123306
EIF3J_HUMAN	-0.0713316	0.00587577	10	0.0702898
IDHC_HUMAN	0.0795444	0.00212097	44	0.328147
STAM2_HUMAN	-0.0509656	0.0491918	3	-0.495449
AL1L1_HUMAN	-0.115088	8.44697e-06	2	0.489287
PRAF3_HUMAN	0.082724	0.00139352	13	0.36222
DNJC8_HUMAN	0.0778682	0.00263149	12	-0.503328
SPF30_HUMAN	0.0868238	0.000793743	4	-0.3811
ATP5H_HUMAN	0.0785761	0.00240355	22	0.196172
ATP5L_HUMAN	-0.00240858	0.925987	2	-0.0916082
CBPD_HUMAN	-0.121405	2.60461e-06	6	0.312013
RL1D1_HUMAN	-0.0381077	0.141487	14	-0.161601
WFS1_HUMAN	0.121431	2.59205e-06	3	0.559834
MTA2_HUMAN	-0.176505	6.81856e-12	15	-0.342661
STK10_HUMAN	0.0175417	0.498659	3	-0.0813432
ELP1_HUMAN	-0.117994	4.95294e-06	5	-0.168339
NDUA7_HUMAN	-0.239262	7.66164e-21	2	0.032915
LETM1_HUMAN	-0.158429	7.78904e-10	15	0.0896781
VAPB_HUMAN	0.151136	4.55343e-09	11	0.233092
6PGL_HUMAN	0.107146	3.40787e-05	14	0.04378
SMC2_HUMAN	0.068116	0.00853439	23	-0.851906
UTS2_HUMAN	-0.0646724	0.0125281	2	0.382378
SVIL_HUMAN	-0.00319941	0.901794	2	0.472647
AHSA1_HUMAN	-0.0125762	0.627633	8	-0.319138
PSMG1_HUMAN	-0.0824577	0.00144422	3	-0.649228
ETHE1_HUMAN	0.141787	3.87979e-08	6	0.203371
LSM8_HUMAN	0.0515897	0.046476	6	-0.365616
WIZ_HUMAN	-0.00226494	0.93039	4	-0.073205
STAU1_HUMAN	-0.0705265	0.00646008	4	-0.245681
AIFM1_HUMAN	0.0477579	0.0653313	15	0.0441741
TXD12_HUMAN	0.0597095	0.02117	9	0.165639
LDHA_HUMAN	-0.18796	2.58273e-13	76	-0.266969
DHE3_HUMAN	0.0501446	0.0529659	45	0.125394
DYR_HUMAN	-0.0807902	0.0018022	3	-1.14588
GSHR_HUMAN	-0.0620161	0.0166589	12	0.305496
COX2_HUMAN	-0.0753915	0.0035929	7	0.128819
SODC_HUMAN	0.00938083	0.717495	15	0.390009
PNPH_HUMAN	0.0052221	0.84038	18	-0.345962
HPRT_HUMAN	-0.065195	0.0118317	11	-0.507686
AATM_HUMAN	0.177137	5.72323e-12	41	0.0661877
PGK1_HUMAN	0.0484667	0.0614327	80	0.0387578
LDLR_HUMAN	0.0804575	0.00188273	10	0.480924
CO4A1_HUMAN	0.00563717	0.827884	2	1.07568
LMNA_HUMAN	0.177827	4.72436e-12	247	0.20309
FRIL_HUMAN	-0.110023	2.07845e-05	10	0.746149
CATA_HUMAN	0.00932658	0.719059	16	0.372825
ALDOA_HUMAN	-0.0997264	0.000115317	112	-0.0185986
CYTB_HUMAN	0.140349	5.32991e-08	22	0.0165841
ANXA1_HUMAN	0.123901	1.60959e-06	93	-0.0671372
APOB_HUMAN	-0.00746431	0.773432	2	-1.43022
G3P_HUMAN	-0.053441	0.0391514	240	0.0570159
CPNS1_HUMAN	0.105144	4.77252e-05	40	-0.0958182
HSPB1_HUMAN	0.0396941	0.125639	62	0.0719946
RPN1_HUMAN	0.0453081	0.0804038	80	0.233006
RPN2_HUMAN	0.0222796	0.390127	45	0.227576
GNAI2_HUMAN	0.0318557	0.219099	35	0.311284
AT1A1_HUMAN	-0.14607	1.47842e-08	39	0.180978
HMGN1_HUMAN	-0.079622	0.00209971	7	-0.124471
PAI2_HUMAN	0.0953222	0.00022889	12	-0.498913
KPCG_HUMAN	0.00529986	0.838035	2	-0.270415
ADT2_HUMAN	-0.164187	1.82138e-10	13	-0.197346
ISG15_HUMAN	0.158634	7.40294e-10	1	0.228094
IF2A_HUMAN	-0.129296	5.50787e-07	28	-0.103483
HMGN2_HUMAN	-0.265075	2.22663e-25	14	-0.544692
RLA2_HUMAN	-0.267035	9.59372e-26	36	-0.304482
RLA0_HUMAN	0.0170919	0.509735	42	-0.159149
LA_HUMAN	-0.0459637	0.0761176	32	-0.070611
ITB1_HUMAN	0.13432	1.94958e-07	78	0.0529906
MYL1_HUMAN	0.0768263	0.00300297	6	0.0192725
CO5A2_HUMAN	0.0293354	0.25778	5	0.481894
GELS_HUMAN	0.251109	7.35497e-23	16	0.503399
PTMA_HUMAN	-0.204435	1.59981e-15	17	-0.522737
CDK1_HUMAN	-0.0806548	0.00183459	19	-0.799284
ATPB_HUMAN	-0.0574067	0.0266987	110	0.0551698
S10A6_HUMAN	0.193871	4.38713e-14	27	-0.0927592
ENOA_HUMAN	-0.192919	5.85987e-14	189	-0.196409
G6PI_HUMAN	-0.10117	9.15376e-05	39	0.0237866
NPM_HUMAN	-0.225725	1.14616e-18	78	-0.307955
TPM3_HUMAN	0.0182165	0.482283	29	-0.0473677
ITAV_HUMAN	0.0759421	0.00335507	16	0.615789
HEXA_HUMAN	0.12891	5.95548e-07	7	0.899594
HYEP_HUMAN	-0.0537202	0.0381366	4	0.889445
ACBP_HUMAN	0.000542143	0.983318	28	-0.226326
LDHB_HUMAN	-0.164712	1.59103e-10	64	-0.196405
GPX1_HUMAN	-0.0353004	0.173232	6	0.164945
PDIA1_HUMAN	-0.122517	2.1046e-06	160	0.354968
H10_HUMAN	-0.0452752	0.0806246	11	-0.585994
CATD_HUMAN	0.125369	1.20754e-06	42	0.855007
ANXA2_HUMAN	0.14101	4.60812e-08	171	-0.00122309
CAN1_HUMAN	-0.0578482	0.0255511	21	0.100407
TBB5_HUMAN	-0.166303	1.05393e-10	37	-0.161304
PGS2_HUMAN	0.0484006	0.0617881	6	0.530743
HEXB_HUMAN	0.0518983	0.0451804	24	0.392525
PROF1_HUMAN	-0.0519984	0.0447668	50	-0.254435
APT_HUMAN	-0.00351301	0.892224	7	0.192309
SYEP_HUMAN	0.130472	4.33405e-07	79	0.214604
CATB_HUMAN	-0.0949534	0.000242106	29	0.70976
HS90A_HUMAN	-0.118285	4.69174e-06	95	-0.376943
HNRPC_HUMAN	-0.194268	3.88688e-14	48	-0.335761
FUMH_HUMAN	0.036255	0.161889	38	-0.102036
TSP1_HUMAN	-0.0446654	0.0847947	14	1.16913
ANXA6_HUMAN	0.0715145	0.00574982	180	0.0821907
RHOC_HUMAN	0.120833	2.90448e-06	4	-0.212919
4F2_HUMAN	0.0361978	0.162552	28	0.598437
PFKAM_HUMAN	0.189856	1.4715e-13	13	0.0578674
HS90B_HUMAN	-0.234569	4.50849e-20	205	-0.3042
MMP2_HUMAN	0.124945	1.31243e-06	2	0.268198
ODPA_HUMAN	0.144894	1.93237e-08	13	0.11246
CY1_HUMAN	0.0494971	0.0561099	11	0.0681114
RU2B_HUMAN	-0.123114	1.87519e-06	4	-0.299095
RU17_HUMAN	0.0131783	0.611255	28	-0.167231
VIME_HUMAN	0.113327	1.1601e-05	463	0.161797
RS17_HUMAN	-0.159031	6.70653e-10	49	-0.150874
ANXA5_HUMAN	0.142115	3.60668e-08	110	0.315667
RSSA_HUMAN	-0.0734887	0.00453744	55	-0.286372
SNRPA_HUMAN	-0.0662117	0.0105741	9	-0.174827
THIK_HUMAN	-0.328989	6.06467e-39	8	0.422626
GSTP1_HUMAN	-0.0790179	0.0022706	52	0.262439
RU1C_HUMAN	-0.0832564	0.00129707	8	-0.189489
LEG1_HUMAN	0.104925	4.95003e-05	72	-0.103271
DHPR_HUMAN	0.137698	9.49183e-08	7	0.0741609
HMGB1_HUMAN	-0.176747	6.37726e-12	52	-0.748077
CLCA_HUMAN	0.108254	2.82071e-05	20	0.06066
ANXA4_HUMAN	0.17472	1.11427e-11	14	0.460488
PGFRB_HUMAN	-0.00648094	0.802618	21	0.412943
DLDH_HUMAN	0.0446346	0.0850093	17	0.231508
ROA1_HUMAN	-0.297782	6.85489e-32	83	-0.390274
RU2A_HUMAN	0.0542412	0.0363026	9	-0.204552
PARP1_HUMAN	-0.116623	6.38138e-06	32	-0.513321
ALDOC_HUMAN	-0.0810635	0.00173844	12	0.0425747
HS71B_HUMAN	0.0895498	0.000538728	51	-0.00656839
CALM3_HUMAN	0.0202171	0.435501	77	-0.198434
GAL3A_HUMAN	0.0341663	0.187465	3	0.133677
H14_HUMAN	-0.0896776	0.000528892	46	-0.905233
ODP2_HUMAN	0.0127298	0.623437	12	-0.1369
THIO_HUMAN	-0.0467374	0.0713001	31	0.105129
COX5B_HUMAN	0.0757356	0.00344254	7	0.319056
KAP0_HUMAN	-0.00700861	0.78692	26	-0.0686249
ESTD_HUMAN	-0.0324608	0.210468	21	-0.0432809
CH60_HUMAN	-0.221189	5.71785e-18	121	-0.219848
BIP_HUMAN	0.0240184	0.354198	238	0.391097
HSP7C_HUMAN	-0.192697	6.26688e-14	215	-0.279188
GTR3_HUMAN	0.07505	0.00374803	5	0.383215
ODPB_HUMAN	-0.0796313	0.00209716	20	0.0233395
RALA_HUMAN	0.167844	7.04415e-11	18	0.177202
RALB_HUMAN	-0.23497	3.8799e-20	2	-0.13621
LAMP1_HUMAN	0.13754	9.81999e-08	17	0.547643
ACADM_HUMAN	-0.0669038	0.00978746	6	0.341208
TOP1_HUMAN	0.0594008	0.0218478	24	-0.437779
G6PD_HUMAN	0.12793	7.25572e-07	66	0.560279
C1TC_HUMAN	-0.0691007	0.00762423	38	-0.335991
MPRI_HUMAN	0.00403689	0.876273	44	0.683075
ADHX_HUMAN	0.051086	0.0486575	33	0.340584
PABP1_HUMAN	0.0148557	0.566654	92	-0.187145
PCNA_HUMAN	-0.245915	5.81478e-22	30	-0.711363
CO6A1_HUMAN	-0.0656631	0.0112371	70	0.496331
CO6A2_HUMAN	0.136276	1.28802e-07	56	0.34915
CO6A3_HUMAN	-0.10749	3.21396e-05	312	0.226534
ADT3_HUMAN	-0.0537655	0.0379738	55	-0.105685
IMDH2_HUMAN	-0.117576	5.35268e-06	35	-0.381676
ACTN1_HUMAN	0.0493242	0.0569752	155	0.232704
PEPD_HUMAN	0.203072	2.47826e-15	13	0.354886
XRCC6_HUMAN	-0.0994792	0.00011993	91	-0.379447
XRCC5_HUMAN	-0.0347034	0.180621	69	-0.30301
COX41_HUMAN	-0.0390474	0.131923	18	0.000491897
LAMP2_HUMAN	0.0173562	0.50321	8	0.554221
RINI_HUMAN	0.0130266	0.615362	42	0.0581492
EF2_HUMAN	-0.208029	4.97121e-16	211	-0.210436
PDIA4_HUMAN	0.0557132	0.0315216	98	0.108083
TCTP_HUMAN	-0.0503394	0.0520492	39	-0.341459
PLST_HUMAN	-0.0399208	0.123491	49	-0.0478422
ACPH_HUMAN	-0.0591299	0.0224582	7	0.132704
ETFA_HUMAN	-0.00116889	0.964042	22	0.142978
MIF_HUMAN	-0.00832955	0.748013	10	-0.162645
CD99_HUMAN	-0.170601	3.39353e-11	5	0.330134
GLU2B_HUMAN	0.0917051	0.000393562	51	0.16251
FPPS_HUMAN	0.0983938	0.000142321	17	0.00386628
CX7A2_HUMAN	-0.0593744	0.0219066	4	0.188084
AK1A1_HUMAN	0.204522	1.55572e-15	9	0.143912
KPYM_HUMAN	0.0207961	0.422465	223	-0.0743978
ENPL_HUMAN	0.0495347	0.0559231	165	0.168742
CX6B1_HUMAN	-0.159459	6.02929e-10	5	0.0710281
HNRPL_HUMAN	-0.0290522	0.262404	58	-0.24982
SYDC_HUMAN	-0.0978258	0.000155553	34	0.0127811
QCR7_HUMAN	-0.0157977	0.542308	10	-0.0674415
ALDR_HUMAN	0.205634	1.08573e-15	14	0.126992
AMPN_HUMAN	0.157616	9.52157e-10	10	0.586929
ERF3A_HUMAN	-0.221024	6.05826e-18	24	-0.37405
EZRI_HUMAN	0.0823135	0.00147237	35	-0.341758
UCHL3_HUMAN	0.121813	2.4094e-06	9	-0.0602088
GNS_HUMAN	0.153842	2.38744e-09	13	0.695254
RS2_HUMAN	-0.109403	2.3142e-05	45	-0.116059
RFA2_HUMAN	-0.205833	1.01804e-15	3	-0.320164
CD44_HUMAN	0.0746769	0.00392438	57	0.154433
H2AX_HUMAN	-0.38831	8.20497e-55	28	-0.810889
CBR1_HUMAN	0.0284133	0.273048	29	0.111839
H15_HUMAN	-0.252906	3.55649e-23	54	-0.845748
H13_HUMAN	-0.110956	1.76559e-05	7	-1.10389
H12_HUMAN	-0.52189	7.22674e-105	15	-1.06377
AT2A2_HUMAN	0.116952	6.00624e-06	59	0.143113
FAAA_HUMAN	0.0143653	0.579531	3	0.103797
STMN1_HUMAN	-0.197579	1.4014e-14	41	-0.911324
HSP76_HUMAN	-0.0236083	0.362478	6	-0.0341703
HMGA1_HUMAN	0.0235902	0.362846	16	-0.367532
UBF1_HUMAN	-0.0976725	0.000159318	13	-0.295332
CAN2_HUMAN	0.00131182	0.959649	48	-0.0890331
DDX5_HUMAN	-0.174967	1.04144e-11	57	-0.43151
PFKAL_HUMAN	0.0903589	0.000479208	5	-0.0915094
LEG3_HUMAN	0.104796	5.0575e-05	32	0.221035
PRS6A_HUMAN	-0.0395171	0.127335	34	-0.0813864
TCPA_HUMAN	-0.0334091	0.197438	60	-0.219629
PTN1_HUMAN	-0.0165155	0.524116	13	0.206652
RL35A_HUMAN	0.0260957	0.314111	25	-0.0904008
ARF4_HUMAN	0.0380204	0.142402	14	0.0955024
RL7_HUMAN	-0.128837	6.04387e-07	42	-0.094229
VINC_HUMAN	0.0239494	0.355583	235	0.181424
RL17_HUMAN	-0.12332	1.80185e-06	34	-0.129454
PGAM1_HUMAN	0.143433	2.68687e-08	70	-0.255885
RCC1_HUMAN	-0.0692669	0.00747944	13	-0.435642
DNLI1_HUMAN	0.0371485	0.151789	4	-1.4252
ATP5J_HUMAN	-0.0485256	0.0611175	10	0.150371
ML12A_HUMAN	0.0647212	0.0124616	58	0.115364
NUCL_HUMAN	-0.285442	2.48794e-29	127	-0.350228
HXK1_HUMAN	0.134373	1.9282e-07	50	0.0626153
NDUV2_HUMAN	-0.119026	4.08492e-06	4	0.0343113
SPEE_HUMAN	-0.101202	9.10792e-05	17	-0.052026
IF2B_HUMAN	-0.0892639	0.000561358	25	0.000352262
ANXA7_HUMAN	0.00128073	0.960604	29	0.0278454
BTF3_HUMAN	-0.0844071	0.00110925	18	-0.723302
RAB6A_HUMAN	-0.115211	8.2596e-06	19	0.342969
PSB1_HUMAN	0.0327932	0.205831	22	0.0365411
MPRD_HUMAN	0.106684	3.68529e-05	7	0.1797
COX5A_HUMAN	0.0342113	0.186885	9	-0.150677
LMNB1_HUMAN	-0.00155627	0.952138	86	-0.469708
PTMS_HUMAN	0.0691281	0.00760015	6	-0.0603228
VATB2_HUMAN	0.143589	2.59432e-08	22	0.307584
VATC1_HUMAN	-0.143451	2.67596e-08	5	0.114307
CSRP1_HUMAN	-0.0792799	0.00219498	32	0.0463876
FLNA_HUMAN	0.100133	0.000108091	555	0.257168
VDAC1_HUMAN	-0.00564374	0.827686	49	0.125802
COMT_HUMAN	0.00320678	0.901569	16	0.460911
PIMT_HUMAN	0.0985894	0.000138016	14	-0.263528
FBRL_HUMAN	-0.120611	3.02991e-06	27	-0.34933
PUR2_HUMAN	-0.136935	1.11857e-07	20	-0.300005
PUR6_HUMAN	-0.0955555	0.000220883	32	-0.433585
UBA1_HUMAN	0.0560027	0.0306477	101	-0.0792487
NDKB_HUMAN	-0.188504	2.19919e-13	57	-0.203522
ADRO_HUMAN	0.00879589	0.734423	2	0.652034
ROA2_HUMAN	-0.300219	2.06685e-32	109	-0.19562
QCR2_HUMAN	0.0253071	0.328964	33	0.167245
HEMH_HUMAN	0.0984037	0.0001421	3	0.0810863
SFPQ_HUMAN	-0.106065	4.09052e-05	75	-0.270108
PPIB_HUMAN	-0.00131912	0.959424	66	0.408857
MAOM_HUMAN	0.155771	1.49673e-09	7	0.14546
SYWC_HUMAN	0.0603249	0.0198729	36	0.636729
RS3_HUMAN	-0.169632	4.39237e-11	59	-0.191172
SAHH_HUMAN	-0.132006	3.16052e-07	35	-0.0622212
COF1_HUMAN	-0.0964062	0.000193856	72	-0.17994
IF4B_HUMAN	0.0843687	0.00111509	19	-0.234006
AT2B4_HUMAN	-0.0968641	0.000180626	26	0.355542
EF1B_HUMAN	-0.0626197	0.0156277	18	-0.121617
AT5F1_HUMAN	0.0813793	0.00166733	16	0.0702499
PPAC_HUMAN	0.131812	3.28971e-07	7	-0.00333435
THIL_HUMAN	-0.0332196	0.199993	32	0.175399
RPB1_HUMAN	-0.0223588	0.388444	6	-0.523624
MCM3_HUMAN	-0.0506005	0.0508411	31	-0.682583
RS12_HUMAN	-0.0658523	0.0110044	37	-0.192607
ATPA_HUMAN	-0.076228	0.00323735	110	0.0664348
PSA1_HUMAN	0.114036	1.02164e-05	31	0.026772
PSA2_HUMAN	0.219606	9.93595e-18	28	0.0193016
PSA3_HUMAN	0.0897471	0.000523611	25	0.0888563
PSA4_HUMAN	0.189253	1.76098e-13	24	0.0257681
MOES_HUMAN	0.00239901	0.926281	190	-0.089552
DNMT1_HUMAN	0.099528	0.000119004	18	-0.81824
U2AF2_HUMAN	-0.109737	2.18427e-05	26	-0.0883865
RL13_HUMAN	-0.116218	6.87428e-06	44	-0.139003
HMGB2_HUMAN	-0.157638	9.47074e-10	17	-0.947304
PTBP1_HUMAN	-0.155044	1.78571e-09	54	-0.20826
SYTC_HUMAN	-0.0477149	0.0655743	36	0.0415911
SYVC_HUMAN	0.0478209	0.0649767	36	0.0634535
EF1G_HUMAN	-0.0874431	0.000727525	59	-0.114226
1433T_HUMAN	0.0417015	0.107606	45	-0.220712
RL10_HUMAN	-0.134179	2.00855e-07	47	-0.112217
RFA1_HUMAN	0.0151587	0.558765	12	-0.767619
APEX1_HUMAN	-0.0423457	0.102274	20	-0.295304
PYR1_HUMAN	0.0858297	0.000911815	18	-0.244841
CALR_HUMAN	0.00120373	0.962971	71	0.227576
MAP4_HUMAN	-0.0732957	0.00464485	120	0.0787897
CALX_HUMAN	-0.0789181	0.00230005	50	0.168261
PSB8_HUMAN	0.130905	3.96553e-07	2	0.510866
PSA5_HUMAN	0.0014714	0.954745	24	0.0836044
PSB4_HUMAN	0.0232775	0.369244	17	0.0721965
PSB6_HUMAN	0.0896244	0.000532966	12	0.0322212
TEAD1_HUMAN	-0.142431	3.36153e-08	3	-0.183224
AMPL_HUMAN	-0.0616618	0.0172917	20	-0.0626102
TPP2_HUMAN	0.0955381	0.000221471	13	0.0336109
IMPA1_HUMAN	0.138391	8.17079e-08	5	0.0343167
EPHA2_HUMAN	-0.0263514	0.309392	7	0.0185018
TKT_HUMAN	-0.00932687	0.719051	83	0.114807
EF1D_HUMAN	-0.0727804	0.0049429	42	-0.172171
MARCS_HUMAN	0.00867203	0.738025	26	0.00416933
ERP29_HUMAN	0.0535962	0.0385843	21	0.307986
PRDX6_HUMAN	-0.0620471	0.0166046	40	0.076208
BLVRB_HUMAN	0.105854	4.2385e-05	7	0.336114
PRDX5_HUMAN	0.129868	4.90232e-07	15	0.434898
PRDX3_HUMAN	-0.000175931	0.994586	18	0.152003
ATPD_HUMAN	0.0604343	0.0196497	4	-0.0329578
RL12_HUMAN	-0.0769687	0.00294955	26	-0.175765
ECHM_HUMAN	-0.0875949	0.000712096	37	0.175057
KCY_HUMAN	0.104919	4.95508e-05	9	-0.183902
PEBP1_HUMAN	-0.00538805	0.835378	30	-0.0647734
PDIA3_HUMAN	0.0374047	0.148983	129	0.329666
2AAA_HUMAN	0.143169	2.85027e-08	41	-0.197615
CDC27_HUMAN	0.0259359	0.317084	3	-0.42149
PPIF_HUMAN	0.0168351	0.516115	9	-0.189192
PURA2_HUMAN	-0.0802591	0.0019323	17	-0.311507
AMRP_HUMAN	0.105722	4.33332e-05	22	0.278931
CLIP1_HUMAN	-0.155196	1.72127e-09	17	-0.0488324
SORCN_HUMAN	0.148384	8.67514e-09	11	-0.134618
ILEU_HUMAN	-0.0186746	0.471336	3	0.355415
METK2_HUMAN	0.0737005	0.00442218	26	-0.56479
DNJA1_HUMAN	0.0737897	0.00437446	17	-0.391715
QCR1_HUMAN	0.150197	5.68085e-09	46	0.10918
PUR9_HUMAN	0.0778199	0.00264772	40	-0.0886196
HNRH3_HUMAN	0.109538	2.26091e-05	18	-0.372628
HNRH1_HUMAN	-0.137978	8.93431e-08	63	-0.245934
1433B_HUMAN	0.044783	0.0839768	20	-0.14696
1433S_HUMAN	-0.020009	0.440242	3	-0.222198
STIP1_HUMAN	0.0793022	0.00218866	86	-0.28972
S10AB_HUMAN	0.0416069	0.108407	30	-0.106625
PRDX2_HUMAN	0.00941956	0.716379	20	-0.0383024
RL9_HUMAN	-0.0982188	0.000146282	21	-0.151774
ACSL1_HUMAN	-0.0552307	0.0330255	2	0.148104
KINH_HUMAN	-0.0420964	0.104312	74	-0.154103
DUT_HUMAN	0.0331703	0.200662	17	-0.971322
MRP1_HUMAN	0.182998	1.09434e-12	11	0.818692
MCM4_HUMAN	-0.00789141	0.760852	17	-0.677856
MCM5_HUMAN	0.0107466	0.678516	16	-0.90198
MCM7_HUMAN	0.0247456	0.339811	21	-0.781611
GLYM_HUMAN	0.0256253	0.322916	44	0.057475
HSP74_HUMAN	0.0175676	0.498024	71	-0.057229
SPB6_HUMAN	-0.0447946	0.0838967	19	-0.00757456
RFC2_HUMAN	-0.168555	5.84162e-11	3	-0.744327
RL22_HUMAN	-0.160453	4.70106e-10	17	-0.181376
T2FA_HUMAN	0.104831	5.02805e-05	7	-0.529274
MYH9_HUMAN	0.178326	4.11001e-12	849	0.224336
MYH10_HUMAN	0.20366	2.05298e-15	78	0.129982
COPB2_HUMAN	-0.0164184	0.526558	52	0.072943
BASI_HUMAN	0.0135488	0.601269	20	0.0571056
FUS_HUMAN	-0.151275	4.40617e-09	31	-0.268183
DEK_HUMAN	-0.0841337	0.00115144	18	-0.504915
PPM1A_HUMAN	-0.0828372	0.00137249	5	-0.312362
ATPG_HUMAN	0.0360776	0.163953	13	0.0266493
VATE1_HUMAN	0.124036	1.56796e-06	12	0.20864
RL4_HUMAN	-0.10336	6.41226e-05	68	-0.0491631
LONM_HUMAN	-0.00447309	0.863029	25	0.270212
PGM1_HUMAN	0.222499	3.60729e-18	14	0.366747
PP1G_HUMAN	0.0813238	0.00167965	3	-0.430817
ODO2_HUMAN	0.115442	7.9201e-06	18	0.0700752
SRP14_HUMAN	-0.0111577	0.666945	14	-0.170294
FDFT_HUMAN	0.0592278	0.0222359	6	0.233042
TAGL2_HUMAN	-0.0612293	0.0180926	90	-0.301861
TALDO_HUMAN	0.0479431	0.0642933	38	0.246195
ETFB_HUMAN	0.0689303	0.00777517	11	0.154564
RBMX_HUMAN	-0.0256116	0.323176	27	-0.408869
VATA_HUMAN	0.228785	3.79879e-19	27	0.333821
GRP75_HUMAN	-0.0313531	0.22646	129	0.0745427
IF4A3_HUMAN	-0.0322883	0.212903	17	-0.334935
RS19_HUMAN	-0.106689	3.68232e-05	58	-0.297368
RL3_HUMAN	-0.135692	1.4586e-07	72	-0.122354
OST48_HUMAN	-0.0214586	0.407833	26	0.240178
AN32A_HUMAN	-0.0376686	0.146134	8	-0.317018
FEN1_HUMAN	-0.0860878	0.000879688	10	-0.763549
CAPG_HUMAN	0.130481	4.32612e-07	20	-0.00630831
TCPZ_HUMAN	-0.0672574	0.00940602	61	-0.262421
RL13A_HUMAN	-0.0665917	0.0101355	27	-0.10905
MDHC_HUMAN	-0.0107576	0.678205	25	-0.0378477
MDHM_HUMAN	-0.0181557	0.483746	62	0.121255
ECHA_HUMAN	0.0384987	0.137445	70	0.267632
IF2G_HUMAN	-0.0427552	0.0989959	40	0.0331037
CSK_HUMAN	0.0782585	0.00250347	3	-0.119435
GARS_HUMAN	0.10608	4.08053e-05	73	0.461672
SYIC_HUMAN	0.096979	0.000177445	46	0.254919
STAT1_HUMAN	-0.0437204	0.0915996	34	0.449818
LPPRC_HUMAN	-0.0317492	0.220644	87	-0.0277106
THIM_HUMAN	0.0878061	0.000691133	15	0.372086
RL35_HUMAN	-0.157578	9.61147e-10	21	-0.156738
ECE1_HUMAN	0.134701	1.79936e-07	6	0.374656
LIS1_HUMAN	0.147725	1.01059e-08	17	-0.0682856
MATR3_HUMAN	-0.0618437	0.0169643	69	-0.242124
SSRA_HUMAN	0.137592	9.71216e-08	7	0.185766
RANG_HUMAN	-0.0598989	0.0207631	20	-0.58566
NAMPT_HUMAN	0.0347473	0.180069	16	-0.114336
PRS6B_HUMAN	0.0214688	0.40761	43	-0.085817
VDAC2_HUMAN	0.143739	2.50798e-08	39	0.148903
CBX5_HUMAN	0.0506449	0.0506383	10	-0.822769
UBP5_HUMAN	0.208872	3.76734e-16	22	-0.0533267
KI67_HUMAN	0.055367	0.0325947	3	-0.932161
RECQ1_HUMAN	-0.134545	1.85937e-07	24	-0.0592975
NOP2_HUMAN	-0.0893743	0.00055252	11	-0.27703
NSF_HUMAN	-0.140772	4.85636e-08	20	0.24945
RL27A_HUMAN	-0.0846853	0.00106778	16	-0.0937139
RL5_HUMAN	-0.110845	1.80028e-05	83	-0.142418
RL21_HUMAN	-0.118475	4.52877e-06	35	-0.122114
RL28_HUMAN	-0.0880426	0.000668347	24	-0.0791871
RS9_HUMAN	-0.211877	1.38874e-16	40	-0.210526
RS5_HUMAN	-0.168504	5.91987e-11	42	-0.192966
RS10_HUMAN	-0.00241969	0.925647	27	-0.277413
MAP1B_HUMAN	0.177627	4.99412e-12	141	0.0113594
IQGA1_HUMAN	0.114914	8.71846e-06	130	0.0469436
STT3A_HUMAN	-0.0486435	0.0604906	20	0.288437
CAZA2_HUMAN	-0.194649	3.45921e-14	18	0.137807
CAPZB_HUMAN	0.0285629	0.27053	39	0.075127
IF1AX_HUMAN	0.0427026	0.0994118	14	-0.403495
SYQ_HUMAN	0.049784	0.054698	30	0.0456528
RL29_HUMAN	0.00252324	0.922475	8	-0.23221
ATPO_HUMAN	0.0404257	0.118812	23	0.0629296
PSMD8_HUMAN	0.0517224	0.0459152	15	-0.12899
GSHB_HUMAN	0.166265	1.06437e-10	13	0.100785
TCPE_HUMAN	-0.010108	0.696642	80	-0.237056
NEST_HUMAN	-0.178775	3.62496e-12	119	0.0826869
IDHP_HUMAN	0.0541059	0.0367713	28	0.148236
PIPNB_HUMAN	0.0581099	0.0248913	14	-0.285953
MRP_HUMAN	-0.0593794	0.0218956	9	0.0570392
AL9A1_HUMAN	-0.104378	5.42099e-05	27	0.159482
RL34_HUMAN	-0.134409	1.91353e-07	17	-0.157933
LMAN1_HUMAN	-0.257554	5.28724e-24	29	0.309742
NASP_HUMAN	-0.0413396	0.110696	25	-0.747668
FAS_HUMAN	-0.00790482	0.760458	139	0.0628774
TCPG_HUMAN	-0.0605838	0.0193483	71	-0.266511
EFTU_HUMAN	0.0618307	0.0169875	37	-0.03564
SRP09_HUMAN	0.00338854	0.896021	9	-0.347758
SYAC_HUMAN	-0.135179	1.62621e-07	52	0.374085
SYSC_HUMAN	0.0824893	0.00143812	26	0.235641
PSB3_HUMAN	-0.15337	2.67468e-09	14	0.0878334
MCM2_HUMAN	-0.112037	1.45946e-05	11	-0.329262
TMEDA_HUMAN	-0.16127	3.82785e-10	28	0.278218
RBP2_HUMAN	0.142471	3.3321e-08	20	-0.0750008
GSK3B_HUMAN	0.211884	1.38555e-16	5	0.0968416
GUAA_HUMAN	0.0864074	0.000841354	23	-0.210509
IDH3A_HUMAN	0.00435661	0.866562	15	-0.171166
GDIB_HUMAN	0.0172971	0.504667	79	-0.0931011
EMD_HUMAN	-0.00936082	0.718072	19	0.0507254
F10A1_HUMAN	0.034616	0.181721	19	-0.123999
VASP_HUMAN	0.15955	5.89315e-10	30	0.0607718
DYN2_HUMAN	0.115044	8.51403e-06	15	-0.178157
PPT1_HUMAN	0.122351	2.17264e-06	2	-0.246498
RL14_HUMAN	-0.144124	2.29971e-08	19	-0.177443
TCPQ_HUMAN	-0.0691046	0.00762074	90	-0.274205
TCPD_HUMAN	0.0160376	0.536192	79	-0.265489
ANX11_HUMAN	0.101578	8.57196e-05	29	-0.0785067
RAB5C_HUMAN	0.0323003	0.212733	27	0.159753
RAB7A_HUMAN	0.0342051	0.186964	42	0.276738
SSRD_HUMAN	-0.147718	1.0123e-08	18	0.164541
BAP31_HUMAN	0.118974	4.12548e-06	23	0.264621
DHB4_HUMAN	0.139205	6.84546e-08	29	0.33788
PSMD7_HUMAN	0.0524632	0.0428879	22	-0.125475
KS6A3_HUMAN	-0.0380093	0.142518	2	-0.126036
HDGF_HUMAN	-0.107864	3.01569e-05	20	-0.172558
ROA3_HUMAN	-0.192357	6.94683e-14	56	-0.157801
6PGD_HUMAN	0.156126	1.37264e-09	27	0.28473
HNRPM_HUMAN	0.00480966	0.852836	164	-0.186052
IMA1_HUMAN	0.122955	1.93384e-06	18	-1.3398
GDIR1_HUMAN	-0.0786607	0.00237756	43	-0.316039
HNRPF_HUMAN	0.00615874	0.812243	33	-0.178679
SPSY_HUMAN	0.087955	0.000676701	13	-0.153322
RM12_HUMAN	0.10103	9.36253e-05	11	-0.13242
CAZA1_HUMAN	0.075667	0.00347207	28	-0.0940541
CRIP2_HUMAN	0.175139	9.93478e-12	4	0.353673
NUP98_HUMAN	-0.00250459	0.923046	9	-0.288419
NUBP1_HUMAN	-0.0573516	0.026845	3	-0.516584
ACLY_HUMAN	0.0890896	0.000575586	82	0.0938667
COPB_HUMAN	-0.0840192	0.00116954	43	0.0464133
COPA_HUMAN	-0.0293923	0.256857	62	0.0628342
TCP4_HUMAN	-0.0849563	0.00102876	11	-0.378657
SYRC_HUMAN	-0.0398699	0.12397	35	0.0750184
SYYC_HUMAN	0.0592677	0.022146	41	0.19025
UBP14_HUMAN	0.0749961	0.00377305	19	-0.157315
RD23B_HUMAN	0.0674773	0.00917557	29	-0.141254
KAD2_HUMAN	-0.0817236	0.00159287	9	0.039242
P5CS_HUMAN	0.0273	0.292292	41	0.244698
SNAA_HUMAN	0.0987928	0.000133667	28	0.112612
IF5_HUMAN	0.00917899	0.723321	20	-0.313875
PSMD4_HUMAN	0.0494161	0.0565138	26	-0.156305
XPO2_HUMAN	-0.0196914	0.447534	36	-0.506959
TERA_HUMAN	0.0658207	0.011043	174	0.101502
ECHB_HUMAN	0.0863463	0.000848563	41	0.242722
NP1L1_HUMAN	-0.11591	7.27275e-06	34	-0.331927
ADK_HUMAN	0.00188916	0.941916	9	-0.105322
NH2L1_HUMAN	-0.133998	2.08633e-07	10	-0.302649
PSA_HUMAN	0.0222703	0.390323	23	0.248024
SCOT1_HUMAN	-0.0392182	0.13024	10	-0.0648394
EIF3B_HUMAN	-0.0503195	0.0521419	41	-0.152125
BID_HUMAN	0.208132	4.80579e-16	2	-0.126738
SYMC_HUMAN	-0.212118	1.28104e-16	16	0.00675999
ATP5I_HUMAN	0.0326699	0.207542	4	0.0598214
IF6_HUMAN	-0.0538974	0.037504	18	-0.181991
MTPN_HUMAN	-0.0786826	0.00237086	12	-0.312495
ARPC4_HUMAN	0.0446227	0.0850927	14	-0.00351089
TPIS_HUMAN	-0.0321051	0.215512	79	-0.111968
EIF3E_HUMAN	0.011904	0.64614	22	-0.300131
MYL6_HUMAN	0.14751	1.06198e-08	55	0.151659
IF4A1_HUMAN	-0.160334	4.84353e-10	140	-0.372462
RS20_HUMAN	-0.0809175	0.00177224	18	-0.208048
PRPS1_HUMAN	-0.079585	0.00210981	19	-0.0422411
PSA6_HUMAN	0.0289683	0.263785	29	0.0453268
S10AA_HUMAN	0.0879134	0.00068071	20	0.145269
CDC42_HUMAN	0.113021	1.22538e-05	20	-0.0135724
RAB2A_HUMAN	0.0184838	0.475878	30	0.193323
RAB10_HUMAN	0.118187	4.7786e-06	7	0.208729
UBC12_HUMAN	-0.0839624	0.00117863	10	-0.362962
UBE2K_HUMAN	-0.152982	2.93496e-09	7	-0.252308
UBE2N_HUMAN	-0.0523572	0.0433103	18	-0.367251
RAB14_HUMAN	0.00953312	0.71311	26	0.142198
ARP3_HUMAN	0.0335938	0.194969	51	0.0606797
ARP2_HUMAN	0.0449271	0.0829838	55	-0.00297324
CSN2_HUMAN	0.026275	0.310796	13	-0.122919
ABCE1_HUMAN	0.00249811	0.923245	27	-0.331867
RAP1B_HUMAN	0.13682	1.14629e-07	24	0.144472
RS3A_HUMAN	-0.172787	1.88541e-11	78	-0.192813
RL26_HUMAN	-0.185371	5.51288e-13	28	-0.209123
PSME3_HUMAN	0.0361841	0.162711	20	-0.444228
RL15_HUMAN	-0.0277238	0.284862	28	-0.0563732
RL27_HUMAN	-0.195665	2.53244e-14	40	-0.124071
RL37A_HUMAN	0.0230266	0.374427	12	-0.0989781
RHOA_HUMAN	-0.0103713	0.689148	34	-0.0350883
CH10_HUMAN	-0.230904	1.75187e-19	34	-0.17055
PFD3_HUMAN	0.0239122	0.356331	8	-0.387638
B2MG_HUMAN	0.000888568	0.972662	9	0.261115
NPC2_HUMAN	0.0757771	0.00342482	21	0.557832
RL37_HUMAN	-0.0149012	0.565464	5	-0.108948
SUMO2_HUMAN	-0.182218	1.36814e-12	13	-0.537987
HNRPK_HUMAN	-0.198588	1.02313e-14	115	-0.317854
1433G_HUMAN	0.0470232	0.0695852	45	-0.00676404
RS7_HUMAN	-0.0261981	0.312215	36	-0.216044
PP1A_HUMAN	-0.155221	1.71065e-09	35	-0.116163
PP1B_HUMAN	0.0819398	0.0015477	9	0.115631
PRS4_HUMAN	0.219367	1.07973e-17	38	-0.178321
RS8_HUMAN	-0.190658	1.15818e-13	35	-0.139188
RS15A_HUMAN	0.00187122	0.942467	23	-0.196072
RS16_HUMAN	-0.153465	2.61437e-09	42	-0.2051
1433E_HUMAN	-0.0489181	0.0590515	83	-0.21582
RS14_HUMAN	-0.049374	0.0567247	35	-0.191528
RS23_HUMAN	-0.0365469	0.158535	13	-0.187388
RS18_HUMAN	-0.0932704	0.000312004	41	-0.234955
RS29_HUMAN	-0.147712	1.01369e-08	7	-0.192091
RS13_HUMAN	0.0013421	0.958718	36	-0.285374
RS11_HUMAN	-0.156019	1.40893e-09	40	-0.153042
RUXE_HUMAN	-0.0298381	0.249709	4	-0.436985
LSM3_HUMAN	0.0915098	0.000405029	4	-0.526195
SMD1_HUMAN	-0.112049	1.45645e-05	6	-0.333051
SMD2_HUMAN	-0.0731872	0.00470621	28	-0.247079
SMD3_HUMAN	-0.075922	0.00336351	9	-0.309492
TYB4_HUMAN	-0.0401575	0.12128	40	0.197046
RL7A_HUMAN	-0.0268625	0.300097	46	-0.139677
RS4X_HUMAN	-0.0172425	0.506012	69	-0.158265
RL23A_HUMAN	-0.212209	1.24238e-16	31	-0.169226
RS6_HUMAN	-0.0740464	0.00423967	34	-0.180777
H4_HUMAN	-1	0	71	-0.843154
RAB1A_HUMAN	0.0357431	0.1679	22	0.135873
RAN_HUMAN	-0.291247	1.61181e-30	32	-0.553824
RL23_HUMAN	0.00647473	0.802803	24	-0.269602
RS15_HUMAN	-0.0428675	0.0981112	18	-0.133099
RS24_HUMAN	0.0110463	0.670073	21	-0.160686
RS25_HUMAN	-0.105595	4.4262e-05	14	-0.249372
RS26_HUMAN	-0.0093735	0.717706	10	-0.178739
RS28_HUMAN	-0.209067	3.53231e-16	15	-0.308848
RL30_HUMAN	-0.026851	0.300305	31	-0.15846
RL31_HUMAN	-0.0300941	0.245667	23	-0.208389
RL10A_HUMAN	-0.0523695	0.043261	40	-0.142756
RL32_HUMAN	0.102002	8.00297e-05	38	-0.110893
RL11_HUMAN	-0.225012	1.47868e-18	24	-0.176361
RL8_HUMAN	-0.114282	9.77347e-06	31	-0.108252
PPIA_HUMAN	-0.239571	6.80739e-21	97	-0.20691
FKB1A_HUMAN	0.020221	0.435412	6	-0.0250165
RS27A_HUMAN	-0.294872	2.82469e-31	39	-0.0930185
GRB2_HUMAN	0.114396	9.57382e-06	5	-0.390262
TRA2B_HUMAN	-0.0687648	0.00792444	7	-0.148328
1433Z_HUMAN	0.0667298	0.00998016	82	-0.134256
2ABA_HUMAN	-0.151489	4.18831e-09	8	0.0186309
SUMO1_HUMAN	0.202617	2.86647e-15	4	-0.298899
DYL1_HUMAN	0.10738	3.27497e-05	15	-0.0312724
RL38_HUMAN	0.0722244	0.00528379	21	-0.304107
SKP1_HUMAN	0.00479558	0.853262	6	-0.360382
RS21_HUMAN	-0.0514011	0.0472833	39	-0.242972
IF5A1_HUMAN	-0.0165164	0.524093	63	-0.315229
RACK1_HUMAN	-0.200967	4.84252e-15	64	-0.225976
ACTG_HUMAN	0.0318464	0.219233	327	-0.0379944
ACTH_HUMAN	-0.112108	1.44141e-05	5	0.664277
UBC9_HUMAN	-0.111999	1.46945e-05	6	-0.703124
TYB10_HUMAN	0.153703	2.46879e-09	29	-0.103274
PP2AA_HUMAN	-0.00903942	0.727359	17	-0.343635
YBOX1_HUMAN	-0.196936	1.71049e-14	31	-0.217987
SC11A_HUMAN	0.0487054	0.0601639	10	0.0536545
TPM4_HUMAN	0.156803	1.1628e-09	79	-0.0623734
UB2L3_HUMAN	0.0768808	0.00298244	13	-0.36944
TBA1B_HUMAN	-0.226274	9.41227e-19	149	-0.218068
TBB4B_HUMAN	-0.0217716	0.401026	143	-0.207066
CSK21_HUMAN	-0.0765091	0.00312523	14	-0.252363
IF4G2_HUMAN	0.0965727	0.000188946	43	-0.276984
PI42B_HUMAN	0.0986699	0.00013628	2	-0.174821
TCPB_HUMAN	-0.0281206	0.278022	98	-0.335817
GSTO1_HUMAN	0.0275661	0.287612	26	0.0166888
PRKDC_HUMAN	0.0317972	0.219948	97	-0.0216189
NUCB2_HUMAN	0.0946418	0.000253824	24	0.299379
SARNP_HUMAN	0.0878902	0.000682945	19	-0.38604
LACTB_HUMAN	0.159128	6.54759e-10	6	0.341025
RL24_HUMAN	-0.0381582	0.140959	24	-0.198666
RL36A_HUMAN	0.0182972	0.480344	5	-0.111372
ERH_HUMAN	0.0834652	0.00126093	19	-0.220815
RHOG_HUMAN	0.132647	2.76671e-07	5	0.18472
RL19_HUMAN	-0.121812	2.40975e-06	23	-0.0596919
SRSF3_HUMAN	-0.101554	8.60469e-05	27	-0.284018
DAB2_HUMAN	0.206443	8.34882e-16	15	0.356099
RBM3_HUMAN	0.102958	6.84823e-05	33	-0.174295
CYC_HUMAN	0.052172	0.0440569	11	0.0489588
TFAM_HUMAN	-0.0225602	0.384182	2	-0.289553
MPCP_HUMAN	-0.0270243	0.297196	24	0.20981
VIGLN_HUMAN	-0.162338	2.92096e-10	92	0.197303
CLH1_HUMAN	-0.0515283	0.0467376	211	0.197159
FKBP3_HUMAN	0.052116	0.0442852	12	-0.100343
REEP5_HUMAN	0.0756555	0.00347702	15	0.32766
DHSO_HUMAN	-0.0177406	0.493801	4	-0.350212
HNRPU_HUMAN	-0.213792	7.29388e-17	108	-0.24585
SET_HUMAN	-0.243479	1.50831e-21	20	-0.410487
SRSF2_HUMAN	-0.118753	4.29958e-06	27	-0.291472
FABP5_HUMAN	0.0930071	0.00032451	10	-0.58502
CAP1_HUMAN	0.146347	1.38756e-08	110	-0.00768441
LAT1_HUMAN	-0.135867	1.40535e-07	3	0.522056
PFKAP_HUMAN	-0.171785	2.4704e-11	87	-0.0902482
EWS_HUMAN	-0.075541	0.00352687	9	-0.101346
CENPE_HUMAN	0.103989	5.78155e-05	2	0.374923
KIF23_HUMAN	-0.0466677	0.071724	3	-0.286584
RL18A_HUMAN	-0.0722944	0.00523976	24	-0.130871
FKBP4_HUMAN	-0.0259217	0.317349	18	-0.392275
RL6_HUMAN	-0.19482	3.28264e-14	48	-0.124819
TOP2B_HUMAN	-0.0842118	0.00113924	21	-0.203762
DYST_HUMAN	0.13613	1.32851e-07	4	-0.195876
LMNB2_HUMAN	0.0800651	0.00198193	78	-0.341172
UPAR_HUMAN	0.000743577	0.977121	1	-0.0164902
CEBPZ_HUMAN	0.136722	1.17077e-07	3	-0.575633
TF65_HUMAN	-0.0446163	0.0851373	9	-0.32231
UBXN1_HUMAN	-0.0277759	0.283958	7	-0.151954
GLGB_HUMAN	0.0210837	0.416074	13	0.0171492
IF4G1_HUMAN	-0.00990418	0.702465	67	-0.141256
LGUL_HUMAN	0.106156	4.02855e-05	13	-0.130203
SSBP_HUMAN	-0.000206417	0.993648	19	0.0680585
1433F_HUMAN	-0.0522479	0.0437496	40	-0.356777
SRS11_HUMAN	-0.135779	1.43192e-07	6	0.0453841
PSME1_HUMAN	0.0291959	0.260052	17	-0.0141018
PRDX1_HUMAN	0.0577981	0.0256793	51	0.113157
RL18_HUMAN	-0.130149	4.62963e-07	30	-0.123321
C1QBP_HUMAN	-0.107802	3.0474e-05	11	-0.0667623
CKAP4_HUMAN	0.0255396	0.324538	157	0.448002
COGA1_HUMAN	0.188051	2.51379e-13	2	0.00300423
KHDR1_HUMAN	0.122572	2.08206e-06	22	-0.180872
LRP1_HUMAN	-0.0913638	0.000413809	78	0.764086
SRSF1_HUMAN	-0.167494	7.7205e-11	32	-0.187144
RHG01_HUMAN	0.0867364	0.000803525	20	0.218329
DHX9_HUMAN	-0.0177337	0.493969	85	-0.274147
GOGA3_HUMAN	0.110064	2.06355e-05	33	-0.00926937
CD47_HUMAN	0.0591816	0.0223406	2	0.260398
SSRP1_HUMAN	-0.0535013	0.0389302	15	-0.491837
RBBP4_HUMAN	0.000891982	0.972557	18	-0.328314
AHNK_HUMAN	0.113275	1.17094e-05	799	0.0422551
NEXN_HUMAN	-0.0982613	0.000145309	10	0.263179
SF3A3_HUMAN	0.0585598	0.0237913	17	-0.153276
SEPR_HUMAN	0.0387253	0.135143	18	0.607421
AIMP1_HUMAN	0.0806949	0.00182493	14	0.104641
ILF2_HUMAN	-0.102208	7.74012e-05	33	-0.281938
ILF3_HUMAN	0.00245615	0.92453	67	-0.17323
TRAP1_HUMAN	0.0724625	0.0051353	16	-0.202693
MYO1E_HUMAN	-0.00653863	0.800898	5	-0.101301
PP1R8_HUMAN	-0.10425	5.53696e-05	6	-0.189633
ECH1_HUMAN	-0.101298	8.96723e-05	6	0.424486
COASY_HUMAN	0.0439032	0.0902498	3	-0.0457485
MTAP_HUMAN	-0.0358664	0.166437	4	-0.271529
EI2BE_HUMAN	-0.0861434	0.000872903	2	0.315189
TADBP_HUMAN	0.0650311	0.0120463	21	-0.20393
ROA0_HUMAN	0.00930359	0.719723	30	-0.371669
AIMP2_HUMAN	-0.199099	8.71895e-15	9	0.00964953
PRDX4_HUMAN	0.0661465	0.010651	9	0.261174
PAK2_HUMAN	-0.204532	1.55045e-15	15	-0.238705
CBX3_HUMAN	-0.28319	7.06754e-29	20	-0.391893
PSMD2_HUMAN	0.0509801	0.0491272	73	-0.255993
SRSF9_HUMAN	-0.168338	6.18512e-11	11	-0.28166
SRSF5_HUMAN	-0.0637314	0.0138743	7	-0.0227974
SRSF6_HUMAN	0.0173811	0.502598	20	-0.337572
MD2L1_HUMAN	-0.0659794	0.0108504	5	-0.681271
TIF1B_HUMAN	-0.0747012	0.0039127	72	-0.272661
G3BP1_HUMAN	0.0068246	0.792385	42	-0.305572
PABP4_HUMAN	0.128659	6.26566e-07	11	-0.134574
EIF3I_HUMAN	0.0430815	0.0964434	23	-0.185037
UB2V1_HUMAN	0.0730128	0.00480642	15	-0.210105
DC1I2_HUMAN	-0.0378877	0.143801	15	-0.171026
TCOF_HUMAN	0.18384	8.58883e-13	17	-0.31901
SF3B2_HUMAN	-0.0511889	0.0482053	34	-0.200607
HAP28_HUMAN	0.0388045	0.134346	15	-0.451243
MYO9B_HUMAN	-0.00633757	0.806897	2	0.0804945
SQSTM_HUMAN	-0.122842	1.97666e-06	22	0.255665
TBB3_HUMAN	0.117322	5.61005e-06	35	-0.0264309
ASAH1_HUMAN	0.0383538	0.138933	5	0.641645
PRP4B_HUMAN	-0.160871	4.2323e-10	4	-0.250527
PIN1_HUMAN	0.0233424	0.367911	12	-0.328578
HDAC1_HUMAN	0.0639601	0.0135359	5	-0.268776
DCTN2_HUMAN	0.0169811	0.512483	33	-0.0101186
FCL_HUMAN	-0.0809838	0.00175681	3	0.308938
SPTN1_HUMAN	0.0801616	0.00195709	137	0.04588
DX39B_HUMAN	-0.121694	2.46482e-06	37	-0.268083
PEBB_HUMAN	-0.0531509	0.0402301	6	-0.426098
CKAP5_HUMAN	0.154465	2.0545e-09	18	-0.127723
CIRBP_HUMAN	-0.128341	6.67986e-07	14	-0.221144
COTL1_HUMAN	0.204957	1.35181e-15	31	-0.103009
HNRPD_HUMAN	-0.181745	1.56608e-12	61	-0.273792
EIF3A_HUMAN	-0.0506359	0.0506792	77	-0.163815
UBP2L_HUMAN	0.021377	0.409618	28	-0.0559441
DCTN1_HUMAN	-0.282715	8.79722e-29	40	0.122157
DYHC1_HUMAN	0.00865804	0.738432	214	0.113416
SRC8_HUMAN	0.110034	2.07431e-05	61	0.168359
TRI25_HUMAN	0.147599	1.04048e-08	6	0.225643
CAPR1_HUMAN	0.096742	0.000184071	24	-0.297248
RBM39_HUMAN	0.0439231	0.090104	19	-0.240261
MCM6_HUMAN	-0.0600799	0.0203806	17	-0.640969
SMC1A_HUMAN	-0.040899	0.114552	22	-0.510202
RRP1B_HUMAN	-0.130414	4.38549e-07	3	-0.544279
BMS1_HUMAN	-0.0343179	0.185514	3	-0.434457
MESD_HUMAN	-0.0808942	0.00177769	6	0.116906
GANAB_HUMAN	0.0525052	0.0427212	115	0.278391
LBR_HUMAN	0.0475409	0.0665648	8	-0.331913
MVP_HUMAN	0.0951282	0.000235756	68	0.40899
GOGB1_HUMAN	-0.0207119	0.424345	24	0.264132
LASP1_HUMAN	0.156295	1.31701e-09	43	0.0599395
IMB1_HUMAN	-0.0596868	0.0212191	62	-0.2729
NOLC1_HUMAN	-0.0521275	0.0442383	13	-0.530366
NUMA1_HUMAN	-0.0271084	0.295694	65	-0.30213
SPCS2_HUMAN	-0.104111	5.6659e-05	13	0.333899
PSMD6_HUMAN	0.0740981	0.00421298	31	-0.0982211
SEPT2_HUMAN	-0.0515727	0.0465485	44	0.0838933
U5S1_HUMAN	0.0605086	0.0194995	25	-0.128567
SYK_HUMAN	-0.0904945	0.000469848	37	-0.116986
RRS1_HUMAN	-0.0864725	0.000833744	7	0.0916873
IF4H_HUMAN	0.0607019	0.019113	31	-0.413337
EEA1_HUMAN	-0.0357605	0.167692	65	0.455141
PDIA6_HUMAN	0.0895799	0.000536395	41	0.2081
PA1B3_HUMAN	0.00613256	0.813026	7	-0.353042
PLEC_HUMAN	0.174392	1.21888e-11	651	0.348645
IPYR_HUMAN	-0.000311391	0.990418	11	-0.00604984
TEBP_HUMAN	0.058856	0.0230903	13	-0.533492
NONO_HUMAN	-0.143833	2.45578e-08	81	-0.247576
RABE1_HUMAN	-0.0529146	0.0411271	6	0.170617
RNPS1_HUMAN	0.0179338	0.489107	6	-0.163498
PCBP1_HUMAN	-0.0238312	0.357962	53	-0.353925
PCBP2_HUMAN	-0.107829	3.03339e-05	18	-0.400325
ELOC_HUMAN	0.0528477	0.041384	21	-0.169016
ELOB_HUMAN	0.115743	7.49726e-06	7	-0.16166
SF3B3_HUMAN	0.0870806	0.000765639	43	-0.197854
SAFB1_HUMAN	0.17461	1.14811e-11	6	-0.212549
SF3B4_HUMAN	0.142113	3.60851e-08	6	-0.358533
SF3A1_HUMAN	-0.135987	1.36982e-07	38	-0.199358
TSN_HUMAN	0.090538	0.000466887	15	-0.0316039
SF01_HUMAN	0.0143666	0.579496	13	-0.217318
TRIPB_HUMAN	-0.0354838	0.171008	5	-0.157942
MARE1_HUMAN	-0.0142199	0.583374	29	-0.391099
ELAV1_HUMAN	-0.0777322	0.00267747	33	-0.225225
NSDHL_HUMAN	0.0390207	0.132188	8	-0.10304
MYLK_HUMAN	0.101242	9.04867e-05	16	0.707106
AAAT_HUMAN	-0.0750019	0.00377036	16	0.381034
VAMP3_HUMAN	-0.195415	2.73528e-14	15	0.213385
NEDD8_HUMAN	-0.0603275	0.0198675	4	-0.346599
RB11B_HUMAN	0.112497	1.34519e-05	33	0.131381
ZYX_HUMAN	0.130634	4.19207e-07	51	0.047406
ADRM1_HUMAN	0.179828	2.69601e-12	7	-0.120793
CSRP2_HUMAN	0.314972	1.13643e-35	29	0.49273
DDB1_HUMAN	0.125736	1.12312e-06	40	-0.0333631
CDC37_HUMAN	0.101628	8.50295e-05	24	-0.144081
DPYL2_HUMAN	0.0314483	0.225052	82	0.256947
RBBP7_HUMAN	-0.111392	1.63556e-05	6	-0.496824
SRSF7_HUMAN	-0.0241715	0.351138	14	-0.296699
CPSF6_HUMAN	-0.186192	4.33962e-13	10	0.0571821
IF16_HUMAN	-0.0909899	0.000437102	19	0.230739
DECR_HUMAN	0.0878153	0.000690237	14	0.320443
H2B2E_HUMAN	-0.267775	6.96675e-26	63	-0.81761
PCKGM_HUMAN	0.0668353	0.00986299	9	0.95649
HCDH_HUMAN	-0.0376902	0.145903	5	-0.0934747
UGPA_HUMAN	0.141992	3.70707e-08	26	-0.067831
TRXR1_HUMAN	-0.0309106	0.233086	55	0.614497
MIC60_HUMAN	-0.0775579	0.00273746	58	0.0310512
HNRL2_HUMAN	-0.0520942	0.0443741	22	-0.279641
P3H1_HUMAN	-0.0917498	0.000390979	37	0.440775
TIM50_HUMAN	0.0871992	0.00075297	8	-0.146448
LARP7_HUMAN	-0.0167048	0.51937	2	-0.330139
ANO6_HUMAN	0.191865	8.05735e-14	4	0.00685504
QORX_HUMAN	-0.00479633	0.85324	5	0.674962
H90B2_HUMAN	-0.0659558	0.0108789	8	-0.310544
R39L5_HUMAN	-0.00966213	0.709402	2	-0.176861
AN20B_HUMAN	-0.0693435	0.00741355	2	-0.139514
TGO1_HUMAN	0.105403	4.57058e-05	3	0.376556
CYTSB_HUMAN	-0.0835217	0.00125132	2	0.352884
HP1B3_HUMAN	-0.00665451	0.797445	32	-0.0248235
CE170_HUMAN	-0.00597823	0.817648	20	-0.142516
SYRM_HUMAN	-0.096913	0.000179266	3	0.539633
WLS_HUMAN	0.0569422	0.0279535	4	0.00340958
CROCC_HUMAN	0.0650762	0.0119869	4	-0.269768
FOCAD_HUMAN	-0.138097	8.70789e-08	2	0.00436923
MIC13_HUMAN	-0.00371183	0.886165	2	0.0507367
KANK2_HUMAN	-0.117917	5.02393e-06	9	0.434376
MAP1S_HUMAN	-0.00369066	0.88681	1	-0.283941
CYTSA_HUMAN	0.0906422	0.000459858	4	0.0502672
ZN787_HUMAN	0.0288289	0.266092	2	-0.650575
LTOR1_HUMAN	-0.0119465	0.644963	11	0.147858
TWF2_HUMAN	0.00682709	0.792311	16	0.174599
TM214_HUMAN	0.219551	1.01282e-17	11	-0.0829873
PPR18_HUMAN	0.300534	1.76847e-32	15	0.101456
PRP8_HUMAN	-0.149119	7.31225e-09	41	-0.282773
FIP1_HUMAN	-0.0319268	0.218072	3	-0.447333
HSDL2_HUMAN	0.0621739	0.0163838	4	0.0307002
CFA47_HUMAN	-0.0453831	0.079904	2	0.0836267
H32_HUMAN	-0.347359	1.68293e-43	31	-0.890094
TBA1A_HUMAN	-0.238543	1.00767e-20	8	0.0808952
H2AV_HUMAN	-0.37058	1.03137e-49	14	-0.6624
SND1_HUMAN	0.0973691	0.000167024	102	0.063276
DHX30_HUMAN	-0.106418	3.85462e-05	5	-0.230784
EIF3M_HUMAN	-0.00172523	0.946949	10	-0.179074
PHF5A_HUMAN	-0.0187358	0.469885	4	-0.138534
VP35L_HUMAN	0.0711164	0.00602707	1	-0.00468039
MYH14_HUMAN	0.0821869	0.0014975	2	0.226868
CLAP1_HUMAN	-0.12326	1.82309e-06	10	0.209665
DHX29_HUMAN	-0.295019	2.6316e-31	5	0.153474
I2BP2_HUMAN	0.043704	0.0917212	3	-0.520512
DPP9_HUMAN	-0.103656	6.1072e-05	4	-0.11004
PABP2_HUMAN	-0.0483735	0.0619342	5	-0.470624
LYRIC_HUMAN	0.144124	2.29966e-08	15	0.0235852
KTN1_HUMAN	-0.256094	9.65922e-24	48	0.385371
PHLB1_HUMAN	-0.208216	4.67552e-16	5	0.205494
THOC4_HUMAN	0.00953287	0.713117	27	-0.431774
ZCH18_HUMAN	-0.0595238	0.0215755	2	0.00541603
CAND1_HUMAN	0.0637223	0.0138879	33	0.174613
HOOK3_HUMAN	0.131644	3.40612e-07	14	0.0276373
ANKL2_HUMAN	-0.105098	4.80957e-05	2	0.431844
WDR75_HUMAN	0.16463	1.62524e-10	3	-0.15478
WDFY1_HUMAN	-0.0892964	0.000558738	7	0.27395
CHERP_HUMAN	-0.104309	5.48285e-05	5	0.0771474
PLPL6_HUMAN	-0.0130938	0.61354	3	0.50685
SPART_HUMAN	0.194615	3.495e-14	6	-0.118864
CCAR2_HUMAN	0.210647	2.09346e-16	20	-0.0752517
H2B3B_HUMAN	-0.507395	2.6876e-98	1	-0.821819
STAG2_HUMAN	0.0253735	0.327696	2	-0.563854
ARFG2_HUMAN	0.188023	2.53492e-13	12	-0.254386
GT251_HUMAN	-0.0504176	0.0516847	15	0.155909
TXND5_HUMAN	-0.0313947	0.225844	39	0.206903
PAIRB_HUMAN	-0.1598	5.53699e-10	30	-0.353688
RN214_HUMAN	0.0181349	0.484248	3	-0.095148
ABCF1_HUMAN	0.230278	2.20347e-19	21	-0.0425839
WDR36_HUMAN	0.00426687	0.869286	3	-0.520766
TBC15_HUMAN	-0.174209	1.28111e-11	3	-0.506164
HM13_HUMAN	0.0961646	0.000201198	8	0.228059
PKHO2_HUMAN	0.0785651	0.00240695	3	0.371596
IPO4_HUMAN	-0.206388	8.50097e-16	3	-0.0499842
ZC3HF_HUMAN	0.0405366	0.117802	8	-0.446719
NU133_HUMAN	0.0798418	0.0020405	10	-0.148681
PDC6I_HUMAN	-0.00706187	0.78534	67	-0.121814
FBLI1_HUMAN	0.0522095	0.0439051	8	0.395427
NUDC2_HUMAN	0.0404091	0.118963	4	-0.225093
SCFD1_HUMAN	0.0214039	0.409029	14	0.251949
HNRLL_HUMAN	-0.0747895	0.00387039	3	0.0664558
FACR1_HUMAN	-0.139788	6.02743e-08	3	-0.0141518
PCNP_HUMAN	0.0547411	0.034614	6	-0.648014
TITIN_HUMAN	0.0372068	0.151146	5	-0.424059
DDX1_HUMAN	0.0764365	0.00315382	34	0.0313655
FAM3C_HUMAN	0.172119	2.25838e-11	10	0.153943
H1X_HUMAN	0.000580075	0.982151	12	-0.949785
RT27_HUMAN	0.11427	9.79462e-06	1	-0.028117
HS105_HUMAN	0.0798891	0.00202795	37	-0.322431
CNOT9_HUMAN	-0.0115243	0.656691	2	0.738388
GCN1_HUMAN	0.0238005	0.358582	47	-0.0542685
NU205_HUMAN	-0.0030005	0.907871	11	-0.148676
AN32B_HUMAN	-0.151745	3.94095e-09	19	-0.172816
TFG_HUMAN	-0.0522176	0.0438724	14	-0.0432601
HDAC2_HUMAN	0.0388614	0.133775	18	-0.391824
SC65_HUMAN	-0.227496	6.06046e-19	4	0.598784
RBP56_HUMAN	-0.0973979	0.000166276	9	-0.154719
DDX17_HUMAN	-0.051751	0.0457951	27	-0.143839
OSTF1_HUMAN	0.0264892	0.306867	3	-0.194337
RENT1_HUMAN	0.228955	3.57154e-19	26	-0.20436
RAB8B_HUMAN	-0.0516029	0.0464202	3	0.364692
FUBP2_HUMAN	-0.078773	0.00234344	62	-0.240507
TNPO1_HUMAN	0.112581	1.3253e-05	21	-0.125932
ARHG2_HUMAN	-0.128692	6.22302e-07	15	0.0972832
USP9X_HUMAN	0.196745	1.81486e-14	9	0.240032
STMN2_HUMAN	-0.240738	4.35374e-21	4	-0.955402
H2A1C_HUMAN	-0.0641825	0.0132139	5	-0.352846
MYDGF_HUMAN	-0.0216574	0.403502	15	0.359331
RL36L_HUMAN	0.0771755	0.00287344	10	-0.204445
RM24_HUMAN	-0.00909873	0.725642	4	-0.0926154
FUBP1_HUMAN	0.0892548	0.000562095	43	-0.416812
LRC59_HUMAN	0.0452995	0.0804619	35	0.0844091
SH3K1_HUMAN	-0.0768537	0.00299263	5	-0.0284761
EFHD2_HUMAN	0.056296	0.0297838	6	-0.422545
CC124_HUMAN	-0.145654	1.6255e-08	10	-0.243227
RMD1_HUMAN	-0.0522343	0.0438045	3	0.154208
KBP_HUMAN	-0.153769	2.42972e-09	5	-0.0662372
DAZP1_HUMAN	0.0804093	0.00189466	10	-0.137122
I17RA_HUMAN	0.152143	3.58593e-09	1	0.118207
DYL2_HUMAN	-0.20061	5.42012e-15	2	0.303367
OTUB1_HUMAN	-0.015702	0.544758	19	-0.0712221
SMRD1_HUMAN	-0.134247	1.97989e-07	2	0.0655845
PAWR_HUMAN	0.246104	5.39651e-22	7	0.0891035
CK5P3_HUMAN	0.101061	9.31618e-05	3	-0.00445842
SCYL1_HUMAN	0.113975	1.03287e-05	6	-0.129284
CNDP2_HUMAN	0.064434	0.0128578	13	-0.0410347
ZFR_HUMAN	0.0411755	0.11212	7	-0.323968
RBM14_HUMAN	-0.139558	6.33824e-08	17	-0.166832
S38A2_HUMAN	-0.00617265	0.811827	10	0.173195
TBCB_HUMAN	0.00981926	0.704896	16	-0.223981
PSB7_HUMAN	0.0151409	0.559227	13	0.124422
CNN2_HUMAN	0.147366	1.09805e-08	53	0.023973
PARK7_HUMAN	-0.0144261	0.577925	47	-0.130037
VAT1_HUMAN	0.0182642	0.481138	29	0.773971
EIF3C_HUMAN	0.00495719	0.848376	43	-0.130345
TTC1_HUMAN	-0.199466	7.77141e-15	5	0.0469887
PHB2_HUMAN	0.00812044	0.754132	44	0.0430424
HCD2_HUMAN	-0.00460245	0.859109	32	0.204002
COCA1_HUMAN	0.196589	1.9045e-14	81	0.743194
ROAA_HUMAN	-0.0367381	0.156366	26	-0.467148
NP1L4_HUMAN	0.0201896	0.436125	17	-0.348158
CPNE1_HUMAN	-0.0674855	0.00916705	4	-0.214304
TCPH_HUMAN	-0.0833648	0.0012782	64	-0.171505
ANM1_HUMAN	-0.0416411	0.108117	34	-0.283036
H2A1J_HUMAN	-0.317186	3.54874e-36	20	-0.8556
H2B1L_HUMAN	-0.454143	1.05618e-76	1	-0.901669
SH3G1_HUMAN	0.0581003	0.0249152	26	-0.226107
CND3_HUMAN	-0.0200891	0.438413	5	-0.745242
CMS1_HUMAN	-0.120394	3.15687e-06	2	-0.289747
FYCO1_HUMAN	-0.141484	4.14938e-08	6	0.512955
TXD17_HUMAN	0.0446073	0.0852007	9	-0.0891416
MXRA8_HUMAN	0.0549312	0.0339898	9	0.270579
ERP44_HUMAN	-0.0529538	0.0409772	18	0.288781
GCP2_HUMAN	0.0409026	0.11452	2	-0.885769
AN32E_HUMAN	-0.0907636	0.000451788	7	-0.522979
DDX23_HUMAN	0.00758495	0.769873	7	-0.158642
MTND_HUMAN	-0.0127634	0.622521	5	-0.202925
TM109_HUMAN	0.00181646	0.944148	5	0.000194064
PBDC1_HUMAN	0.091086	0.000431002	4	-0.0153645
TMED9_HUMAN	0.148245	8.96005e-09	21	0.173082
KIFC1_HUMAN	0.129955	4.81684e-07	4	0.0790103
THIC_HUMAN	0.03349	0.196354	17	-0.0593207
NAA15_HUMAN	0.0689392	0.00776728	21	-0.25217
SRRT_HUMAN	-0.00657167	0.799913	16	-0.180633
PACN1_HUMAN	0.0258487	0.318715	1	0.612146
ITPA_HUMAN	-0.0602646	0.0199968	2	-0.000965981
PDIP3_HUMAN	0.114821	8.86513e-06	12	-0.287655
UACA_HUMAN	-0.0424531	0.101406	26	-0.0893356
WDR11_HUMAN	0.101723	8.37223e-05	2	0.0120263
TBL1R_HUMAN	-0.186805	3.62697e-13	6	-0.235241
API5_HUMAN	0.0197001	0.447332	12	-0.126497
CT027_HUMAN	-0.0253236	0.328648	2	-0.771512
WDR61_HUMAN	0.0704651	0.00650669	4	-0.0516977
SLIRP_HUMAN	-0.0451889	0.0812038	10	-0.0816954
NAA50_HUMAN	0.141072	4.54528e-08	12	-0.272749
NAT10_HUMAN	0.115353	8.04969e-06	9	-0.262164
XRN2_HUMAN	-0.0184828	0.475904	8	-0.221894
NUCKS_HUMAN	0.099905	0.000112088	8	-0.273655
VP33B_HUMAN	-0.10502	4.87251e-05	2	0.170995
SH3L3_HUMAN	0.136229	1.30079e-07	18	-0.23257
PININ_HUMAN	-0.0898406	0.000516587	3	0.0236776
BOLA2_HUMAN	0.029981	0.247448	4	-0.456336
UN45A_HUMAN	0.00253829	0.922014	6	-0.103894
CHM4B_HUMAN	-0.0401788	0.121083	13	-0.173732
AMPB_HUMAN	-0.126699	9.27989e-07	12	0.145164
CCD86_HUMAN	0.110254	1.9965e-05	4	-0.2951
ANTR1_HUMAN	0.0819889	0.0015376	2	0.433663
NT5D2_HUMAN	-0.074044	0.0042409	8	0.170912
MOB1A_HUMAN	-0.0070785	0.784847	6	-0.604582
GORS2_HUMAN	-0.116201	6.89518e-06	11	0.0207323
GBB4_HUMAN	0.0033825	0.896205	3	0.307998
GRPE1_HUMAN	0.116283	6.79268e-06	7	-0.255162
CYBP_HUMAN	-0.0920061	0.000376475	21	-0.734185
TENS1_HUMAN	0.0782752	0.00249814	14	0.477923
GLOD4_HUMAN	0.0713054	0.005894	11	-0.0652239
MCCB_HUMAN	-0.119763	3.55715e-06	4	0.306176
AT131_HUMAN	0.0868284	0.000793233	7	0.236014
APMAP_HUMAN	0.0780408	0.00257415	19	0.17898
DLRB1_HUMAN	0.0329612	0.203516	8	-0.236217
RTN4_HUMAN	0.0130236	0.615446	44	0.431448
RPR1B_HUMAN	-0.129297	5.50573e-07	7	-0.374496
PFD4_HUMAN	0.0294779	0.255474	2	-0.39752
NIT2_HUMAN	0.019945	0.441704	4	0.0907703
XPP1_HUMAN	-0.0956442	0.000217909	7	0.100003
DDX21_HUMAN	-0.0919154	0.000381551	48	-0.723389
SAR1A_HUMAN	-0.0754376	0.00357245	18	0.103726
SIAS_HUMAN	0.0276776	0.285665	11	0.103625
SYFB_HUMAN	0.0115687	0.655453	21	-0.192144
SYIM_HUMAN	0.162881	2.54409e-10	6	0.00297258
SMC4_HUMAN	-0.0988137	0.000133228	19	-0.994169
OLA1_HUMAN	-0.0612999	0.0179598	15	-0.271987
LMBD1_HUMAN	-0.103276	6.50145e-05	1	0.800517
DD19A_HUMAN	0.077731	0.00267788	13	-0.0106072
PARVA_HUMAN	-0.112594	1.32221e-05	18	0.0161241
PANK4_HUMAN	0.100609	0.000100165	2	-0.745738
DJC11_HUMAN	0.162773	2.61502e-10	3	-0.0201551
ATD3A_HUMAN	0.0715719	0.00571083	28	-0.136333
ARL8B_HUMAN	0.010696	0.679946	7	0.49919
DDX18_HUMAN	0.0503109	0.0521825	5	-0.43694
SLTM_HUMAN	0.00246884	0.924141	3	0.175305
LYAR_HUMAN	0.00451142	0.861867	3	-0.460536
MIC19_HUMAN	0.0209293	0.419499	18	-0.0276295
BCLF1_HUMAN	0.0733361	0.00462214	8	-0.25677
TMOD3_HUMAN	0.0508614	0.0496579	17	0.0399911
IF2B1_HUMAN	0.175349	9.37698e-12	25	0.00515458
CHMP5_HUMAN	0.117329	5.60263e-06	8	0.00837547
CWC15_HUMAN	0.0459697	0.0760794	4	-0.37848
VAPA_HUMAN	0.0526368	0.0422034	15	0.0704027
RM27_HUMAN	0.0170368	0.511101	3	0.00865409
ABRAL_HUMAN	0.100183	0.000107238	4	-0.554319
RCC2_HUMAN	-0.0888302	0.000597376	16	-0.527444
BCCIP_HUMAN	-0.24024	5.27025e-21	6	-0.450592
RRBP1_HUMAN	0.0746631	0.00393106	183	0.429009
CPSF2_HUMAN	0.0431407	0.0959866	2	-0.363343
RBM27_HUMAN	0.0741521	0.00418527	3	-0.371105
SAE1_HUMAN	-0.0742512	0.00413482	17	-0.440105
COPG2_HUMAN	-0.033634	0.194436	5	-0.244247
EIF3K_HUMAN	-0.0353829	0.172228	6	-0.216501
CATZ_HUMAN	0.0145825	0.573809	2	0.859803
SAE2_HUMAN	0.010851	0.67557	16	-0.392972
NXF1_HUMAN	0.101147	9.18757e-05	5	-0.120059
DNJB4_HUMAN	0.0299563	0.247838	2	-0.351777
PFD2_HUMAN	-0.0996115	0.000117439	13	-0.394092
NRBP_HUMAN	-0.0849477	0.00102997	7	-0.0980121
VATH_HUMAN	-0.0734958	0.00453356	2	0.445506
ATIF1_HUMAN	0.0914923	0.000406072	4	0.112206
DBNL_HUMAN	0.0485833	0.0608101	20	-0.0208352
DDX41_HUMAN	-0.0173954	0.502246	1	-0.351416
STML2_HUMAN	0.220118	8.31345e-18	15	-0.041467
JUPI1_HUMAN	0.0189078	0.465817	13	-0.716337
RALY_HUMAN	0.0418581	0.10629	14	-0.0989434
ACINU_HUMAN	0.0190042	0.463544	2	1.71304
CDV3_HUMAN	0.145791	1.57576e-08	18	-0.286113
PSME2_HUMAN	-0.0631377	0.0147877	17	-0.222843
HECD1_HUMAN	0.045905	0.0764938	5	0.0904944
COR1C_HUMAN	0.119175	3.97291e-06	70	-0.000477612
MYO6_HUMAN	-0.0199544	0.441489	5	0.408168
PRP19_HUMAN	-0.0048381	0.851976	27	-0.0608578
UBQL1_HUMAN	-0.0184561	0.47654	18	-0.168654
NENF_HUMAN	-0.158627	7.41424e-10	4	0.316011
SNX12_HUMAN	-0.0886878	0.000609666	10	0.150075
G3BP2_HUMAN	-0.068454	0.00821164	22	-0.0854675
PACN2_HUMAN	0.156578	1.22888e-09	7	-0.234686
SSRG_HUMAN	0.136294	1.28285e-07	9	0.213659
PSD13_HUMAN	0.0992603	0.00012416	18	0.00233072
NSF1C_HUMAN	0.0437025	0.0917325	25	-0.21394
MACF1_HUMAN	0.125968	1.07286e-06	33	0.192757
SRRM2_HUMAN	0.0690316	0.00768512	24	-0.258134
PA2G4_HUMAN	0.00109704	0.966251	48	-0.401048
RTRAF_HUMAN	-0.0178387	0.491414	25	-0.0706376
RUVB2_HUMAN	-0.126932	8.85913e-07	39	-0.249491
EIF3L_HUMAN	-0.0992545	0.000124274	30	-0.171799
PLAP_HUMAN	-0.119012	4.09577e-06	10	-0.0913596
RUVB1_HUMAN	0.0293624	0.257341	27	-0.253492
NUDC_HUMAN	-0.125659	1.14038e-06	38	-0.467739
VDAC3_HUMAN	0.0641516	0.0132582	19	0.0403806
SYFA_HUMAN	0.12611	1.04311e-06	8	-0.413322
DRG1_HUMAN	0.127539	7.8473e-07	18	-0.417753
AKAP2_HUMAN	-0.00426033	0.869484	24	0.0849584
RRP44_HUMAN	0.0154062	0.552362	8	-0.0303514
GSTK1_HUMAN	0.0740792	0.00422271	11	0.538533
TMA7_HUMAN	-0.0163011	0.529515	10	-0.472871
MAN1_HUMAN	0.17272	1.9201e-11	3	0.378836
TR150_HUMAN	0.0140816	0.587041	14	-0.245367
WBP11_HUMAN	0.034677	0.180952	10	-0.377616
NOP58_HUMAN	-0.100404	0.000103519	17	-0.306032
SGT1_HUMAN	0.0468828	0.0704234	7	-0.437373
ACOT9_HUMAN	0.10346	6.30786e-05	12	0.0531782
LSM2_HUMAN	-0.0896643	0.000529909	8	-0.408678
SHLB1_HUMAN	0.15163	4.05038e-09	5	0.0388469
LC7L2_HUMAN	-0.00203132	0.937554	20	-0.354457
SBDS_HUMAN	0.0749305	0.00380371	16	-0.0915793
SF3B6_HUMAN	-0.0203855	0.431684	7	-0.192845
ORN_HUMAN	0.0860867	0.000879822	8	-0.137558
PPIL1_HUMAN	0.00133265	0.959008	4	0.25091
STRAP_HUMAN	0.00118194	0.963641	28	-0.11161
RTCB_HUMAN	0.0154135	0.552174	31	0.095438
3BP1_HUMAN	0.106261	3.95782e-05	2	0.1926
TLN1_HUMAN	0.0122621	0.636254	367	0.104574
RBM19_HUMAN	0.131192	3.73896e-07	1	-0.688183
TLN2_HUMAN	-0.0304534	0.240074	3	-0.260227
MYO5A_HUMAN	-0.108327	2.78596e-05	5	0.0984614
HYOU1_HUMAN	-0.0947326	0.000250357	64	0.337439
AFG32_HUMAN	0.0770597	0.00291582	8	0.015708
PRC2C_HUMAN	-0.152304	3.45074e-09	16	-0.134808
CTDP1_HUMAN	0.100622	9.9961e-05	4	0.0762867
SP16H_HUMAN	-0.0436694	0.0919789	27	-0.221609
UCHL5_HUMAN	-0.0286683	0.268765	5	-0.297088
RBM8A_HUMAN	-0.0781638	0.002534	7	-0.747338
SNX8_HUMAN	0.0826508	0.0014073	2	-0.192185
SERC_HUMAN	0.0265132	0.306428	28	0.634253
NPTN_HUMAN	0.118829	4.2387e-06	9	0.311614
COPG1_HUMAN	-0.0469508	0.0700167	46	0.068267
CLIC4_HUMAN	0.0625372	0.0157653	29	0.00245628
